## Supplemental Table 5 for "A temperature sensitive mutation in the CstF77 subunit of the polyadenylation complex reveals the critical function of mRNA 3’ end formation for a robust heat stress response in plants" (part 1 of 3)

### Sheet: Top_tags_sh2_H_vs_h1.4_H_strand
Table S5. Differentially expressed gene list (FDR <0.01, |logFC|>1): hot1-4shot2_Heat vs hot1-4_Heat
AGI: Arabidopsis Genome Initiative ID; logFC: log2(Fold Change); logCPM: log2(Counts Per Million); F: F statistic; FDR: False Discovery Rate
AGI	logFC	logCPM	F	PValue	FDR	Gene Description
AT1G53550	13.1808	4.29006	636.027	2.28493e-10	2.93148e-08	F-box family protein;(source:Araport11)
AT5G09610	10.8913	1.89111	403.73	6.96278e-12	1.54609e-09	Encodes a member of the Arabidopsis Pumilio (APUM) proteins containing PUF domain (eight repeats of approximately 36 amino acids each). PUF proteins regulate both mRNA stability and translation through sequence-specific binding to the 3' UTR of target mRNA transcripts.
AT1G07476	9.78865	0.761675	178.47	1.09319e-08	6.71423e-07	transmembrane protein;(source:Araport11)
AT3G07355	9.54058	0.515135	188.833	7.88431e-09	5.19225e-07	Natural antisense transcript overlaps with AT3G46220;(source:Araport11)
AT2G29470	9.39843	2.91342	704.854	1.43033e-13	5.76125e-11	Encodes glutathione transferase belonging to the tau class of GSTs. Naming convention according to Wagner et al. (2002).
AT3G04695	9.15609	0.151925	140.834	4.2537e-08	1.93992e-06	Natural antisense transcript overlaps with AT3G24503;(source:Araport11)
AT5G52670	9.09854	0.105852	138.444	9.57001e-09	6.04936e-07	Member of plant specific copper transport protein family.
AT5G12000	8.96551	3.36838	710.225	7.14894e-15	4.27569e-12	kinase with adenine nucleotide alpha hydrolases-like domain-containing protein;(source:Araport11)
AT4G06685	8.25464	-0.564243	72.9569	2.03976e-07	6.72927e-06	Natural antisense transcript overlaps with AT4G17280;(source:Araport11)
AT2G09805	8.10611	-0.761705	72.0207	1.72179e-06	3.75584e-05	Natural antisense transcript overlaps with AT2G47170;(source:Araport11)
AT5G09640	8.06006	-0.765288	69.177	2.91485e-07	9.08009e-06	encodes a serine carboxypeptidase-like (SCPL) protein. Mutants accumulate sinapoylglucose instead of sinapoylcholine, and have increased levels of choline and decreased activity of the enzyme sinapoylglucose:choline sinapoyltransferase.
AT2G19290	8.04654	-0.809253	66.69	2.58534e-06	5.2189e-05	hypothetical protein;(source:Araport11)
AT5G47600	8.04459	-0.724562	79.5456	1.13401e-07	4.26055e-06	HSP20-like chaperones superfamily protein;(source:Araport11)
AT3G12545	7.97848	-0.85916	69.2573	2.11854e-06	4.43153e-05	Bifunctional inhibitor/lipid-transfer protein/seed storage 2S albumin superfamily protein;(source:Araport11)
AT2G46255	7.95576	-0.876047	63.3212	3.39181e-06	6.46271e-05	Encodes a microRNA that targets several MYB family members. MicroRNAs are regulatory RNAs with a mature length of ~21-nucleotides that are processed from hairpin precursors by Dicer-like enzymes. MicroRNAs can negatively regulate gene expression by attenuating translation or by directing mRNA cleavage.Mature sequence: UUUGGAUUGAAGGGAGCUCCU
AT5G52655	7.93562	2.2827	404.099	6.91881e-12	1.54609e-09	hypothetical protein;(source:Araport11)
AT1G13310	7.91645	-0.89351	64.9388	1.09049e-06	2.60344e-05	Endosomal targeting BRO1-like domain-containing protein;(source:Araport11)
AT1G05213	7.90821	-0.910524	56.2936	6.23164e-06	0.000105299	Natural antisense transcript overlaps with AT1G15950;(source:Araport11)
AT3G13500	7.82272	-0.979777	63.1634	3.43624e-06	6.51157e-05	hypothetical protein;(source:Araport11)
AT3G12060	7.79354	1.27215	267.231	2.2922e-12	6.61683e-10	Encodes a member of the TBL (TRICHOME BIREFRINGENCE-LIKE) gene family containing a plant-specific DUF231 (domain of unknown function) domain. TBL gene family has 46 members, two of which (TBR/AT5G06700 and TBL3/AT5G01360) have been shown to be involved in the synthesis and deposition of secondary wall cellulose, presumably by influencing the esterification state of pectic polymers. A nomenclature for this gene family has been proposed (Volker Bischoff & Wolf Scheible, 2010, personal communication).
AT1G15990	7.78207	4.42998	879.039	7.15906e-15	4.27569e-12	Encodes a plasma membrane localized member of the cyclic nucleotide gated channel (CNGC) family that is essential for male reproductive fertility.
AT3G09990	7.73942	-1.03597	44.613	2.0022e-05	0.000266782	Nucleoside transporter family protein;(source:Araport11)
AT5G09600	7.69077	3.01664	549.934	4.16057e-15	2.67525e-12	Encodes one of the membrane anchor subunits of the mitochondrial respiratory complex II. The protein is encoded by the nuclear genome but is imported into the mitochondrion. There are two genes that encode this protein, the other is SDH3-2.
AT1G16022	7.68177	6.57363	1840.08	8.05846e-20	4.65242e-16	transmembrane protein;(source:Araport11)
AT4G27660	7.66013	3.81332	783.488	1.77463e-16	2.19547e-13	hypothetical protein;(source:Araport11)
AT5G08135	7.65624	1.09536	258.561	1.48239e-10	2.13959e-08	Natural antisense transcript overlaps with AT5G54170;(source:Araport11)
AT3G10010	7.57741	8.00256	1977.13	4.20128e-20	4.19656e-16	Encodes a protein with DNA glycosylase activity that is involved in maintaining methylation marks.
AT5G24050	7.49733	-1.21256	45.5563	1.8063e-05	0.000246339	plant-specific B3-DNA-binding domain protein (DUF313);(source:Araport11)
AT3G02535	7.43711	-1.25474	45.4325	1.83071e-05	0.000248884	Natural antisense transcript overlaps with AT3G12510;(source:Araport11)
AT2G29480	7.42098	5.56183	1946.25	4.84591e-20	4.19656e-16	Encodes glutathione transferase belonging to the tau class of GSTs. Naming convention according to Wagner et al. (2002).
AT3G14630	7.40701	-1.25599	44.5327	9.48311e-06	0.000147572	putative cytochrome P450
AT4G29880	7.37638	-1.29785	47.501	1.46861e-05	0.000209353	Encodes PIRL7, a member of the Plant Intracellular Ras-group-related LRRs (Leucine rich repeat proteins). PIRLs are a distinct, plant-specific class of intracellular LRRs that likely mediate protein interactions, possibly in the context of signal transduction.
AT2G46300	7.34484	-1.31988	44.3608	2.0587e-05	0.000272604	Late embryogenesis abundant (LEA) hydroxyproline-rich glycoprotein family;(source:Araport11)
AT5G03204	7.30825	-1.32165	42.8267	1.17517e-05	0.000176357	This gene encodes a small protein and has either evidence of transcription or purifying selection.
AT2G33640	7.16536	-0.781632	34.7437	2.09822e-05	0.000276657	DHHC-type zinc finger family protein that encodes a functional s-acyl transferase.
AT1G04583	7.13468	0.592937	155.129	2.23996e-10	2.89523e-08	Natural antisense transcript overlaps with AT1G07473;(source:Araport11)
AT5G10720	7.1195	4.71244	1163.39	5.08698e-18	1.10133e-14	member of Histidine Kinase
AT1G04047	7.07875	1.4152	217.418	1.33317e-11	2.64046e-09	Natural antisense transcript overlaps with AT1G01725;(source:Araport11)
AT5G46200	7.04739	-1.51036	37.9127	4.39357e-05	0.000499297	carboxyl-terminal proteinase-like protein (DUF239);(source:Araport11)
AT5G02415	6.87388	3.16256	870.661	3.23983e-14	1.55872e-11	Natural antisense transcript overlaps with AT5G15440;(source:Araport11)
AT2G33850	6.87031	0.665266	37.9779	1.25685e-05	0.000185423	Stigmatic factor that plays a role during the early post-pollination stages.
AT1G53542	6.80761	3.72877	399.245	5.03293e-12	1.2107e-09	hypothetical protein;(source:Araport11)
AT3G09405	6.80631	1.19109	196.085	3.18768e-11	5.87348e-09	Pectinacetylesterase family protein;(source:Araport11)
AT3G09360	6.77674	7.27793	1038.21	1.47198e-15	1.21403e-12	Cyclin/Brf1-like TBP-binding protein. Double mutants with BRF1 show defects in pollen development. Controls FES1A regulated thermosensitivity.
AT1G30060	6.70388	1.97133	254.581	3.5303e-11	6.2902e-09	COP1-interacting protein-like protein;(source:Araport11)
AT5G59732	6.52917	3.9705	671.652	1.34519e-15	1.16493e-12	Natural antisense transcript overlaps with AT5G59730. The RNA is cell-to-cell mobile.
AT1G68850	6.38317	-0.0748732	21.4358	0.000265596	0.00213067	Peroxidase superfamily protein;(source:Araport11)
AT1G07410	6.28178	6.278	889.988	4.17043e-15	2.67525e-12	RAB GTPase homolog A2B;(source:Araport11)
AT1G09715	6.19226	5.92414	1351.32	4.10536e-17	5.9254e-14	novel transcribed region;(source:Araport11)
AT2G46250	6.00733	5.56377	1580.27	3.19873e-19	1.38505e-15	myosin heavy chain-like protein;(source:Araport11)
AT1G09433	6.00574	3.29308	722.439	1.20319e-13	4.96174e-11	Natural antisense transcript overlaps with AT1G74300;(source:Araport11)
AT4G25220	5.86794	2.30565	267.176	4.21902e-12	1.05904e-09	Encodes a member of the phosphate starvation-induced glycerol-3-phosphate permease gene family: AT3G47420(G3Pp1), AT4G25220(G3Pp2), AT1G30560(G3Pp3), AT4G17550(G3Pp4) and AT2G13100(G3Pp5).
AT4G21326	5.84927	1.10675	154.58	2.30622e-10	2.93704e-08	subtilase 3.12;(source:Araport11)
AT5G53320	5.8405	-0.520147	22.4787	0.000210886	0.00176111	Leucine-rich repeat protein kinase family protein;(source:Araport11)
AT5G10710	5.81568	5.11695	1402.44	9.41632e-19	3.26181e-15	centromere protein O;(source:Araport11)
AT3G09010	5.71145	1.40265	174.886	8.30256e-11	1.30728e-08	Protein kinase superfamily protein;(source:Araport11)
AT3G46210	5.55993	4.47191	704.415	1.33423e-15	1.16493e-12	Ribosomal protein S5 domain 2-like superfamily protein;(source:Araport11)
AT5G66020	5.44213	0.695392	147.139	1.41305e-09	1.30877e-07	Mutants in this gene are unable to express female sterility in response to beta-aminobutyric acid, as wild type plants do. non-consensus AT donor splice site at exon 7, TA donor splice site at exon 10, AT acceptor splice at exon 13.
AT5G56020	5.27115	4.43283	1046.31	1.32248e-17	2.29053e-14	Got1/Sft2-like vescicle transport protein family;(source:Araport11)
AT2G34580	5.23037	-0.953418	48.5808	1.50135e-06	3.35528e-05	cytomegalovirus UL139 protein;(source:Araport11)
AT1G77010	5.19902	0.291199	79.1353	4.57057e-08	2.05616e-06	Pentatricopeptide repeat (PPR) superfamily protein;(source:Araport11)
AT2G25130	5.15609	-0.338072	65.6455	1.81713e-07	6.17113e-06	ARM repeat superfamily protein;(source:Araport11)
AT3G08980	5.08115	3.39697	748.965	2.65583e-16	3.0666e-13	Peptidase S24/S26A/S26B/S26C family protein;(source:Araport11)
AT4G21300	5.0726	0.313456	78.5741	4.82149e-08	2.14644e-06	Tetratricopeptide repeat (TPR)-like superfamily protein;(source:Araport11)
AT2G08405	5.0291	-0.481603	81.1455	3.78379e-08	1.77139e-06	Natural antisense transcript overlaps with AT2G30615;(source:Araport11)
AT1G07420	5.02243	3.70564	575.669	2.77243e-15	2.04202e-12	Arabidopsis thaliana sterol 4-alpha-methyl-oxidase mRNA. The sterol 4alpha-methyl oxidase2 family proteins SMO2-1 and SMO2-2 function partially through effects on auxin accumulation, auxin response and PIN1 expression to regulate embryogenesis in Arabidopsis.
AT3G01925	4.96902	0.530926	106.358	5.228e-08	2.25808e-06	Natural antisense transcript overlaps with AT3G07080;(source:Araport11)
AT3G09410	4.94279	3.48993	663.655	7.81925e-16	7.52386e-13	Pectinacetylesterase family protein;(source:Araport11)
AT2G29490	4.88048	5.99126	572.582	4.5294e-13	1.63436e-10	Encodes glutathione transferase belonging to the tau class of GSTs. Naming convention according to Wagner et al. (2002).
AT1G14970	4.82499	1.44203	244.135	4.97268e-12	1.2107e-09	O-fucosyltransferase family protein;(source:Araport11)
AT5G65080	4.81408	-0.267578	43.977	2.91906e-06	5.75177e-05	Is upregulated during vernalization and regulates flowering time. Encodes MADS-domain protein. Two variants encoding proteins of 198 and 184 amino acids have been reported.
AT3G12530	4.74423	0.0136893	67.6734	1.45639e-07	5.13741e-06	PSF2;(source:Araport11)
AT4G08210	4.73571	-0.36001	43.4369	3.16625e-06	6.14792e-05	Pentatricopeptide repeat (PPR-like) superfamily protein;(source:Araport11)
AT3G09400	4.6921	-0.339887	85.411	6.95281e-08	2.837e-06	Similar to POLTERGEIST (POL) protein phosphatase 2C. No phenotype observed in plants homozygous for a null allele. Ubiquitously expressed.
AT1G02205	4.62669	-0.97268	29.7215	4.99082e-05	0.000552692	Expression of the CER1 gene associated with production of stem epicuticular wax and pollen fertility. Biochemical studies showed that cer1 mutants are blocked in the conversion of stem wax C30 aldehydes to C29 alkanes, and they also lack the secondary alcohols and ketones. These suggested the CER1 protein is an aldehyde decarbonylase, but the exact molecular function of this protein remains to be determined.
AT1G17850	4.61242	3.61427	692.003	5.3841e-16	5.48545e-13	Rhodanese/Cell cycle control phosphatase superfamily protein;(source:Araport11)
AT1G07897	4.60084	4.9332	305.824	6.56434e-10	6.89057e-08	None;(source:Araport11)
AT1G16010	4.51907	6.5483	1189.66	4.15937e-18	1.02915e-14	Transmembrane magnesium transporter. One of nine family members.
AT4G25240	4.45484	0.61258	125.923	1.22369e-09	1.16452e-07	Encodes GPI-anchored SKU5-like protein. Acts redundantly with SKU5 and SKS1 in roots.
AT1G52550	4.45439	0.911589	156.574	2.07529e-10	2.74382e-08	transmembrane protein;(source:Araport11)
AT3G48900	4.41001	-0.0681616	81.84	3.54792e-08	1.69283e-06	Encodes one of two GEN1 homologs in Arabidopsis. It is a member of the class IV Rad2/XPG family of nucleases that processes Holliday junctions in a manner analogous to the HJ resolvases of phages, archaea, and bacteria.
AT5G54930	4.40669	2.27333	272.326	1.94872e-12	5.81142e-10	AT hook motif-containing protein;(source:Araport11)
AT3G25240	4.38649	0.00572912	110.043	4.20895e-08	1.92855e-06	sulfate/thiosulfate import ATP-binding protein, putative (DUF506);(source:Araport11)
AT1G05347	4.30308	3.00783	380.015	1.08076e-13	4.56556e-11	Natural antisense transcript overlaps with AT1G17860;(source:Araport11)
AT2G46270	4.25809	3.96948	978.315	2.42034e-17	3.81093e-14	encodes a bZIP G-box binding protein whose expression is induced by ABA. It has been shown to bind to Adh that contains the G-box and is induced by cold and water deprivation. GBF3 has been shown to be expressed mostly in the root and dark-grown leaves. GBF3 can act as homodimers and as heterodimers with GFB1, GBF2 and GBF4. In addition, GBF3!?s DNA binding activity is enhanced by GIP1, GPRI1 and GPRI2.
AT3G12560	4.25035	4.43134	729.633	3.35527e-16	3.63208e-13	Encodes a telomeric DNA-binding protein.
AT4G21323	4.20088	3.74257	461.948	1.94461e-14	1.05252e-11	Subtilase family protein;(source:Araport11)
AT1G15960	4.19958	2.4797	364.515	1.55536e-13	6.12245e-11	member of Nramp2 family
AT4G25210	4.18721	6.28819	1205.7	3.68616e-18	1.02915e-14	DNA-binding storekeeper protein-related transcriptional regulator;(source:Araport11)
AT3G09370	4.17314	4.37558	574.429	2.82606e-15	2.04202e-12	C-myb-like transcription factor (MYB3R3) mRNA. It is a target of CDK phosphorylation and blocks cell division in response to DNA damage.
AT1G18990	4.15679	-0.52969	43.9268	2.94109e-06	5.78534e-05	myosin-binding protein, putative (Protein of unknown function, DUF593);(source:Araport11)
AT3G56960	4.11733	1.01459	171.793	9.63101e-11	1.46324e-08	Encodes a protein with phosphatidylinositol-4-phosphate 5-kinase activity that plays a role in pollen tip growth. The enzyme localizes to the apical plasma membrane and adjacent cytosolic region of pollen tubes. Overexpression of this gene leads to increased deposition of pectin in the cell wall at the tip of the pollen tube and causes altered pollen tube morphology.
AT3G12520	4.09976	1.63162	113.151	8.01966e-09	5.26138e-07	Encodes a sulfate transporter that in induced under sulfate limitation.
AT1G53570	4.00164	5.03741	601.146	2.82959e-15	2.04202e-12	Encodes a member of the MEKK subfamily that functions redundantly with MAPKKK3 to activate MPK3/6 downstream of multiple pattern recognition receptors and confer resistance to both bacterial and fungal pathogens.
AT1G01130	3.98895	-0.385182	16.3517	0.000740189	0.00483047	CBL-interacting Serine/Threonine-kinase;(source:Araport11)
AT4G39370	3.98608	1.68458	217.257	1.34157e-11	2.64046e-09	Encodes a ubiquitin-specific protease.
AT1G11300	3.87397	0.872138	102.959	6.05657e-09	4.21285e-07	The annotation for At1g11300 in TAIR10 is incorrect. This locus has been split into two At1g11300 (symbol: EGM1) and At1g11305 (symbol: EGM2) (Olivier Loudet, personal communication, 2013-04-03). See Comment field for revised annotation.
AT2G13820	3.85617	-0.420778	19.3301	0.000335963	0.00257359	Bifunctional inhibitor/lipid-transfer protein/seed storage 2S albumin superfamily protein;(source:Araport11)
AT1G08730	3.84321	-0.684336	29.6817	3.36004e-05	0.00040218	Encodes a class XI myosin that is involved in organelle motility, actin organization, and optimal growth of pollen tubes.
AT5G51450	3.84199	5.56835	848.074	8.72819e-17	1.16286e-13	Encodes RING-finger type ubiquitin ligases.
AT3G09080	3.75266	-0.952147	32.9336	1.81381e-05	0.000247168	Transducin/WD40 repeat-like superfamily protein;(source:Araport11)
AT3G08990	3.73638	2.16924	264.373	2.51403e-12	6.98932e-10	Yippee family putative zinc-binding protein;(source:Araport11)
AT5G61800	3.71077	0.500582	87.6905	2.09889e-08	1.12408e-06	Pentatricopeptide repeat (PPR) superfamily protein;(source:Araport11)
AT3G50400	3.55903	-0.78819	13.2297	0.00184299	0.00985813	GDSL-motif esterase/acyltransferase/lipase. Enzyme group with broad substrate specificity that may catalyze acyltransfer or hydrolase reactions with lipid and non-lipid substrates.
AT5G51460	3.52324	3.92396	81.375	4.55379e-06	8.26746e-05	homologous to the C-terminal part of microbial trehalose-6-phosphate phosphatases
AT4G27630	3.48238	2.22893	240.916	5.56948e-12	1.32142e-09	Encodes a GPCR-type G protein receptor with nine predicted transmembrane domains. The protein binds abscisic acid (ABA) and is predicted to function as an ABA receptor. It has GTP-binding and GTPase activity and binds to ABA more effectively in the presence of GDP. GTG2 binds to GPA1, the alpha subunit of the heterotrimeric G protein. GPA1 (in its GTP-bound state) affects the GTP binding and GTPase activity of GTG2 and may act to down-regulate GTG2 binding to ABA. GTG2 is widely expressed throughout the plant and appears to be involved in the regulation of several ABA-dependent responses including seed germination, plant development, and promotion of stomatal closure. GTG2 transcript levels do not appear to change in response to ABA or abiotic stresses.
AT5G56040	3.44858	3.15653	174.83	1.44701e-10	2.11906e-08	Leucine-rich receptor-like protein kinase family protein;(source:Araport11)
AT3G59550	3.44027	-0.28037	21.4522	0.000199192	0.00167965	Encodes an alpha-kleisin protein that is localized primarily in the nucleolus and is essential for megagametogenesis and plays an important role in pollen development. alpha-kleisins are core components of meiotic and mitotic cohesin complexes.
AT1G01780	3.43214	0.425409	43.5375	3.11848e-06	6.08244e-05	Encodes a member of the Arabidopsis LIM proteins: a family of actin bundlers with distinct expression patterns. WLIM1, WLIM2a, and WLIM2b are widely expressed, whereas PLIM2a, PLIM2b, and PLIM2c are predominantly expressed in pollen. Regulates actin cytoskeleton organization. The mRNA is cell-to-cell mobile.
AT1G04840	3.42488	0.279025	50.9706	1.08273e-06	2.59376e-05	Tetratricopeptide repeat (TPR)-like superfamily protein;(source:Araport11)
AT2G30505	3.41596	-0.364451	51.4437	1.01628e-06	2.46525e-05	Late embryogenesis abundant (LEA) hydroxyproline-rich glycoprotein family;(source:Araport11)
AT3G24000	3.41113	3.08337	359.644	1.74919e-13	6.73245e-11	Tetratricopeptide repeat (TPR)-like superfamily protein;(source:Araport11)
AT1G10780	3.37704	-0.574237	13.2143	0.0018518	0.009893	F-box/RNI-like superfamily protein;(source:Araport11)
AT1G01750	3.3597	0.451142	44.1537	3.23803e-06	6.23834e-05	actin depolymerizing factor 11;(source:Araport11)
AT3G08947	3.35564	2.09746	264.029	2.5423e-12	6.98932e-10	ARM repeat superfamily protein;(source:Araport11)
AT5G46460	3.34016	0.591281	63.3626	2.3466e-07	7.56264e-06	Pentatricopeptide repeat (PPR) superfamily protein;(source:Araport11)
AT5G54950	3.32912	-0.697933	40.1094	5.31248e-06	9.28478e-05	Aconitase family protein;(source:Araport11)
AT3G09000	3.32628	1.82176	160.412	1.69951e-10	2.33615e-08	Encodes a microtubule-associated protein. Plays a minor role in cortical microtubule organization during leaf development.
AT3G14440	3.30592	1.1171	83.1185	3.15516e-08	1.54808e-06	Encodes 9-<i>cis</i>-epoxycarotenoid dioxygenase, a key enzyme in the biosynthesis of abscisic acid. Regulated in response to drought and salinity. Expressed in roots, flowers and seeds. Localized to the chloroplast stroma and thylakoid membrane.
AT2G34030	3.30424	-1.00488	26.4849	6.43715e-05	0.000678998	Calcium-binding EF-hand family protein;(source:Araport11)
AT3G61310	3.30374	2.01665	214.759	1.47963e-11	2.87946e-09	AT hook motif DNA-binding family protein;(source:Araport11)
AT3G51930	3.29166	0.191416	51.2953	1.03662e-06	2.49712e-05	Transducin/WD40 repeat-like superfamily protein;(source:Araport11)
AT5G51451	3.29008	-0.375904	29.8355	3.37305e-05	0.000402905	Encodes a root meristem growth factor (RGF). Belongs to a family of functionally redundant homologous peptides that are secreted, tyrosine-sulfated, and expressed mainly in the stem cell area and the innermost layer of central columella cells. RGFs are required for maintenance of the root stem cell niche and transit amplifying cell proliferation. Members of this family include: At5g60810 (RGF1), At1g13620 (RGF2), At2g04025 (RGF3), At3g30350 (RGF4), At5g51451 (RGF5), At4g16515 (RGF6), At3g02240 (RGF7), At2g03830 (RGF8) and At5g64770 (RGF9).
AT5G60950	3.24259	-0.411692	20.4569	0.000253565	0.00205126	COBRA-like protein 5 precursor;(source:Araport11)
AT1G74400	3.22525	-0.586196	27.4941	5.216e-05	0.000572452	Tetratricopeptide repeat (TPR)-like superfamily protein;(source:Araport11)
AT5G10580	3.18	0.513001	19.5216	0.000320071	0.00247347	plant/protein (Protein of unknown function, DUF599);(source:Araport11)
AT4G38050	3.16586	1.56842	24.0956	0.000164977	0.00143878	Xanthine/uracil permease family protein;(source:Araport11)
AT4G29340	3.13882	0.345896	88.4227	1.9695e-08	1.06934e-06	Profilin is a low-molecular weight, actin monomer-binding protein that regulates the organization of actin cytoskeleton in eukaryotes, including higher plants. PRF4 and PRF5 are late pollen-specific and are not detectable in other cell types of the plant body including microspores and root hairs. Immunocytochemical studies at the subcellular level reveal that both the constitutive and pollen-specific profilins are abundant in the cytoplasm. In vegetative cell types, such as root apical cells, profilins showed localization to nuclei in addition to the cytoplasmic staining.
AT2G29460	3.10997	1.60764	112.273	3.06015e-09	2.4652e-07	Encodes glutathione transferase belonging to the tau class of GSTs. Naming convention according to Wagner et al. (2002). Role in the degradation of H2O2 to water using glutathione as electron donor
AT1G55320	3.10651	2.1102	159.904	1.74458e-10	2.37922e-08	Encodes a protein with similarity to acyl activating enzymes. AAE18 is localized to the peroxisome where it may be involved in metabolism of auxin precursors to active auxins.
AT4G07190	3.09864	0.279883	54.7595	6.59784e-07	1.7262e-05	Natural antisense transcript overlaps with AT4G23890;(source:Araport11)
AT5G59220	3.09719	1.71198	93.6614	2.23736e-08	1.18505e-06	Encodes a member of the PP2C family (Clade A protein phosphatases type 2C). Functions as a negative regulator of osmotic stress and ABA signaling.
AT3G07290	3.09648	0.372909	51.4279	1.01843e-06	2.46703e-05	Pentatricopeptide repeat (PPR) superfamily protein;(source:Araport11)
AT4G02760	3.08921	0.234346	46.938	1.89285e-06	4.04244e-05	RNI-like superfamily protein;(source:Araport11)
AT1G09100	3.06575	3.49589	297.066	9.20646e-13	3.12659e-10	Encodes RPT5b (Regulatory Particle 5b), one of the six AAA-ATPases of the proteasome regulatory particle. Essential for gametophyte development. In Arabidopsis, the RPT5 subunit is encoded by two highly homologous genes, RPT5a and RPT5b. RPT5a and RPT5b show accession-dependent functional redundancy. In Wassilewskija (Ws) accession: mutant alleles of RPT5a displayed 50% pollen lethality, indicating that RPT5a is essential for male gametophyte development. In the Columbia (Col) accession, a rpt5a mutant allele did not display such a phenotype because the RPT5b Col allele complements the rpt5a defect in the male gametophyte, whereas the RPT5b Ws allele does not. Double rpt5a rpt5b mutants in Col background showed a complete male and female gametophyte lethal phenotype.
AT5G12130	3.03085	4.40796	439.013	3.04552e-14	1.5071e-11	integral membrane TerC family protein;(source:Araport11)
AT2G02120	3.02339	-0.512894	30.6262	2.79689e-05	0.000346015	Predicted to encode a PR (pathogenesis-related) protein. Belongs to the plant defensin (PDF) family with the following members: At1g75830/PDF1.1, At5g44420/PDF1.2a, At2g26020/PDF1.2b, At5g44430/PDF1.2c, At2g26010/PDF1.3, At1g19610/PDF1.4, At1g55010/PDF1.5, At2g02120/PDF2.1, At2g02100/PDF2.2, At2g02130/PDF2.3, At1g61070/PDF2.4, At5g63660/PDF2.5, At2g02140/PDF2.6, At5g38330/PDF3.1 and At4g30070/PDF3.2. Mediates ammonium metabolism by regulatingglutamine synthetase activity.
AT2G05580	3.01408	-0.713637	22.3973	0.000159332	0.00140083	Glycine-rich protein family;(source:Araport11)
AT5G06760	3.00096	0.17762	34.5766	1.67331e-05	0.000232597	Encodes LEA4-5, a member of the Late Embryogenesis Abundant (LEA) proteins which typically accumulate in response to low water availability conditions imposed during development or by the environment. Most of the diverse set of LEA proteins can be grouped according to properties such as high hydrophilicity and high content of glycine or other small amino acids in what has been termed hydrophilins. LEA4-5 protects enzyme activities from the adverse effects induced by freeze-thaw cycles in vitro.
AT5G57620	2.98764	-0.432032	24.1087	0.000107805	0.00102277	MYB36 is a transcriptional regulator that acts to promote differentiation of the endodermis during root development. It promotes the development the Casparian band in part by regulating the expression of genes involved in localizing lignin biosynthetic machinery to the Casparian band. MYB36 binds to and regulates the expression of factors involved in producing the Casparian band including CASP1, PER64, and ESB1.
AT2G20550	2.9757	2.29829	150.84	2.8204e-10	3.39231e-08	HSP40/DnaJ peptide-binding protein;(source:Araport11)
AT2G41260	2.96372	-0.533822	15.4835	0.00124606	0.0072764	Late-embryogenesis-abundant gene. Involved in the acquisition of desiccation tolerance during late phase of embryogenesis.
AT3G20730	2.96274	-0.592047	21.1565	0.000213854	0.00178332	PPR superfamily protein;(source:Araport11)
AT3G59530	2.95148	1.06178	97.6974	9.12135e-09	5.82959e-07	Calcium-dependent phosphotriesterase superfamily protein;(source:Araport11)
AT1G52540	2.93575	3.38542	221.403	1.14288e-11	2.38489e-09	Protein kinase superfamily protein;(source:Araport11)
AT5G66130	2.92135	1.55847	143.539	4.23369e-10	4.70048e-08	Encodes a homolog to yeast RAD17. Involved in the regulation of DNA damage repair and homologous recombination. Mutant has increased sensitivity to MMS and increased telomere lengths.
AT2G29300	2.89052	0.954466	20.0198	0.000890241	0.00555648	NAD(P)-binding Rossmann-fold superfamily protein;(source:Araport11)
AT3G50050	2.88426	0.495164	44.7598	2.59795e-06	5.23214e-05	Eukaryotic aspartyl protease family protein;(source:Araport11)
AT3G52115	2.88005	-0.341689	20.9457	0.000225038	0.00185347	Induced in response to ionizing radiation, shows basal expression in mitotically active cells and high expression in endoreduplicating cells. May be involved in DNA damage-induced growth arrest. Protein sequence contains a PEST destruction box.
AT5G58160	2.8458	1.75609	110.543	3.46055e-09	2.70706e-07	Class II formin; modulator of pollen tube elongation.
AT3G17630	2.84344	0.282931	49.1116	1.39479e-06	3.15097e-05	member of Putative Na+/H+ antiporter family
AT4G33550	2.79756	0.481888	36.57	9.53503e-06	0.000148114	Bifunctional inhibitor/lipid-transfer protein/seed storage 2S albumin superfamily protein;(source:Araport11)
AT5G11690	2.77781	0.536675	54.1315	7.1492e-07	1.84812e-05	mitochondrial inner membrane translocase
AT4G29990	2.76246	0.0490895	18.1858	0.000451327	0.00325979	Leucine-rich repeat transmembrane protein kinase protein;(source:Araport11)
AT4G32605	2.74648	-0.34286	34.6265	1.33692e-05	0.000194911	Mitochondrial glycoprotein family protein;(source:Araport11)
AT3G50810	2.73792	-0.572326	23.0121	0.000138196	0.00124925	Uncharacterized protein family (UPF0497);(source:Araport11)
AT3G15670	2.7175	-0.744083	17.4751	0.000554102	0.00383116	Late embryogenesis abundant protein (LEA) family protein;(source:Araport11)
AT5G23190	2.70883	0.117308	15.092	0.0010574	0.00638346	cytochrome P450 CYP86B1, nuclear gene for chloroplast product. CYP86B1 is a very long chain fatty acid hydroxylase specifically involved in polyester monomer biosynthesis during the course of plant development.
AT2G19240	2.67945	0.31019	57.7875	4.5239e-07	1.26377e-05	Ypt/Rab-GAP domain of gyp1p superfamily protein;(source:Araport11)
AT1G15970	2.65594	3.68053	395.399	7.63482e-14	3.57392e-11	DNA glycosylase superfamily protein;(source:Araport11)
AT5G07380	2.635	-0.53998	22.5115	0.000155148	0.0013703	hypothetical protein;(source:Araport11)
AT3G08570	2.6327	-0.103732	18.9183	0.000373194	0.00278969	Phototropic-responsive NPH3 family protein;(source:Araport11)
AT2G18100	2.62477	-0.062932	36.3575	9.88796e-06	0.000152502	transmembrane/coiled-coil protein (DUF726);(source:Araport11)
AT2G05510	2.61078	4.46892	59.7331	1.62671e-05	0.000227215	Glycine-rich protein family;(source:Araport11)
AT1G16060	2.60719	-0.302374	18.295	0.000438599	0.00318656	Encodes ADAP, an AP2-domain protein that interacts with ARIA. ADAP is a positive regulator of the ABA response and is also involved in regulating seedling growth.
AT5G47400	2.60386	1.3926	82.4925	3.34107e-08	1.61795e-06	sphingomyelin phosphodiesterase;(source:Araport11)
AT1G13350	2.59664	4.3684	442.108	2.86288e-14	1.45839e-11	Paralog of PRP4KA.
AT1G78000	2.56654	0.672986	22.242	0.000165222	0.00144018	Encodes a sulfate transporter that can restore sulfate uptake capacity of a yeast mutant lacking sulfate transporter genes.
AT1G08973	2.56404	0.622749	71.6608	9.56854e-08	3.69927e-06	Natural antisense transcript overlaps with AT1G68290;(source:Araport11)
AT5G56580	2.55908	0.804696	62.9777	2.45175e-07	7.82032e-06	Encodes a member of the MAP Kinase Kinase family of proteins. It can phosphorylate MPK12 in vitro and it can be dephosphorylated by MKP2 in vitro.
AT3G22830	2.55826	-0.107839	27.9577	4.74328e-05	0.000531051	member of Heat Stress Transcription Factor (Hsf) family
AT1G62710	2.55518	-0.478033	26.8284	5.98912e-05	0.000639134	Encodes a vacuolar processing enzyme belonging to a novel group of cysteine proteases that is expressed specifically in seeds and is essential for the proper processing of storage proteins.
AT5G01950	2.55369	2.45053	140.085	5.16376e-10	5.58977e-08	Leucine-rich repeat protein kinase family protein;(source:Araport11)
AT5G66110	2.52538	0.310906	21.2499	0.000244174	0.00198677	Heavy metal transport/detoxification superfamily protein;(source:Araport11)
AT5G18360	2.50854	-0.074402	25.9623	7.19204e-05	0.000744567	Host immune receptor which recognizes the conserved effector HopB1.
AT1G79840	2.49908	-0.0296694	20.4616	0.000253275	0.00204987	Glabra 2, a homeodomain protein affects epidermal cell identity including trichomes, root hairs, and seed coat. It also down-regulates seed oil content. Expressed in atrichoblasts and required to suppress root hair development. Also expressed abundantly during early seed development. Directly regulated by WER.
AT1G54040	2.47256	-0.28747	16.7327	0.000763993	0.00494668	Epithiospecifier protein, interacts with WRKY53. Involved in pathogen resistance and leaf senescence.
AT5G11510	2.4687	0.989349	71.6614	9.568e-08	3.69927e-06	Arabidopsis thaliana putative c-myb-like transcription factor MYB3R-4. Functions in powdery mildew induced host endoreduplication at the site of infection. Activates mitotic gene expression, cytokinin response.
AT4G18270	2.4565	0.468421	63.8289	2.22589e-07	7.30161e-06	Encodes protein similar to similar to bacterial translocase I (mra Y). Expressed during flower bud development.
AT1G20410	2.45292	2.10204	69.52	1.19604e-07	4.4733e-06	Pseudouridine synthase family protein;(source:Araport11)
AT1G60190	2.44119	2.19025	53.0477	4.7661e-06	8.54544e-05	Encodes PUB19, a plant U-box armadillo repeat protein. Involved in salt inhibition of germination together with PUB18. The mRNA is cell-to-cell mobile.
AT1G50400	2.43999	-0.183849	26.879	5.92603e-05	0.000633182	Eukaryotic porin family protein;(source:Araport11)
AT3G09240	2.43185	-0.409706	17.1857	0.000589047	0.00401507	kinase with tetratricopeptide repeat domain-containing protein;(source:Araport11)
AT5G65140	2.42725	-0.558493	27.8007	4.89781e-05	0.000543783	Haloacid dehalogenase-like hydrolase (HAD) superfamily protein;(source:Araport11)
AT3G17520	2.40851	0.170296	16.8201	0.00104257	0.00630712	Late embryogenesis abundant protein (LEA) family protein;(source:Araport11)
AT2G43610	2.39366	1.33227	44.8576	2.56067e-06	5.19331e-05	Chitinase family protein;(source:Araport11)
AT2G44150	2.37073	3.0421	220.923	1.16415e-11	2.40037e-09	Encodes a protein-lysine N-methyltransferase. Located in ER.
AT4G38480	2.36795	0.836749	60.0275	3.45537e-07	1.03542e-05	Transducin/WD40 repeat-like superfamily protein;(source:Araport11)
AT1G22030	2.36775	0.873165	14.3527	0.00131278	0.00757886	Phosphatidylinositol 4-phosphate 5-kinase (PIP5K) enzyme family member.
AT4G37010	2.36706	1.67857	81.5758	3.63568e-08	1.72319e-06	Encodes a member of the Centrin family. Mutants are hypersensitive to UV and prone to UV induced DNA damage. Based on sequence similarity and mutant phenotype CEN2 is thought to be involved in nucelotide excision repair/DNA repair.
AT5G58860	2.3654	1.43074	43.9893	2.91368e-06	5.74772e-05	Encodes a member of the CYP86A subfamily of cytochrome p450 genes. Expressed significantly only in root tissue.
AT3G47360	2.35055	-0.318606	20.2234	0.000268592	0.00214973	Encodes a putative hydroxysteroid dehydrogenase (HSD). Genes that encode HSD include: At5g50600 and At5g50700 (HSD1), At3g47350(HSD2), At3g47360(HSD3), At5g50590 and At5g50690(HSD4), At5g50770(HSD6) (Plant Cell Physiology 50:1463). Two copies of HSD1 and HSD4 exist due to a gene duplication event. In Plant Physiology 145:87, At5g50690 is HSD7, At4g10020 is HSD5.
AT1G74180	2.34405	0.974469	41.0298	4.59022e-06	8.31617e-05	receptor like protein 14;(source:Araport11)
AT4G15890	2.34326	0.933509	68.3639	1.35232e-07	4.88883e-06	CAP-3D is a subunit of condensin. It a target of MMD1 regulation and also involved in meiotic chromosome condensation. Mutants have reduced fertility. Required for the correct spatial relationship between centromeres and rDNA arrays.
AT1G75730	2.33102	2.18881	56.3151	6.37163e-07	1.67461e-05	hypothetical protein;(source:Araport11)
AT3G05640	2.31369	0.22792	20.3512	0.000260251	0.00209167	EGR1 functions as a negative regulator of plant growth with prominent effect on plant growth during drought stress.EGR1 regulates microtubule organization and likely affects additional cytoskeleton and trafficking processes along the plasma membrane.
AT5G05435	2.31323	1.21034	78.2146	4.99022e-08	2.18811e-06	Natural antisense transcript overlaps with AT5G05430;(source:Araport11)
AT4G15430	2.31117	-0.398338	21.0733	0.000218195	0.00181167	ERD (early-responsive to dehydration stress) family protein;(source:Araport11)
AT2G42170	2.30686	2.48103	65.697	1.80683e-07	6.1482e-06	Actin family protein;(source:Araport11)
AT2G37195	2.30664	0.198019	17.0206	0.000806016	0.00517257	acyl-CoA-binding domain protein;(source:Araport11)
AT1G01730	2.30627	2.32438	98.5169	8.54737e-09	5.54459e-07	hypothetical protein;(source:Araport11)
AT3G62270	2.30369	1.9086	41.6442	4.16905e-06	7.65727e-05	BOR2 is involved in efficient borate crosslinking of rhamnogalacturonan II in cell walls under boron limitation.
AT4G26790	2.28545	-0.0745592	44.0534	2.88585e-06	5.70582e-05	GDSL-motif esterase/acyltransferase/lipase. Enzyme group with broad substrate specificity that may catalyze acyltransfer or hydrolase reactions with lipid and non-lipid substrates.
AT5G10530	2.27916	-0.373487	19.878	0.000292679	0.00230313	Concanavalin A-like lectin protein kinase family protein;(source:Araport11)
AT4G29860	2.27436	1.73219	102.825	6.1187e-09	4.22215e-07	Encodes a WD repeat protein with seven WD repeat motifs, predicted to function in protein-protein interaction. Mutations caused defects in both embryo and seedling development.
AT3G54910	2.27202	0.589275	36.9391	8.95467e-06	0.000141898	RNI-like superfamily protein;(source:Araport11)
AT5G60370	2.26864	0.029109	19.4761	0.000323769	0.00249485	exonuclease V-like protein;(source:Araport11)
AT5G02170	2.26146	-0.0390527	31.2405	2.4872e-05	0.000315265	Transmembrane amino acid transporter family protein;(source:Araport11)
AT5G18370	2.25977	1.15559	36.8882	9.03241e-06	0.000142746	Leucine-rich repeat domain (NLR) receptor. Dominant negative alleles suppress catma3 autoimmunity.
AT3G04130	2.25531	2.24933	101.262	6.89778e-09	4.61272e-07	Tetratricopeptide repeat (TPR)-like superfamily protein;(source:Araport11)
AT5G54180	2.24208	0.630718	36.2662	1.0044e-05	0.000154358	Encodes a member of the Mitochondrial Transcription Termination Factor Family and is involved in the transcription termination of the chloroplast gene psbJ1. pTAC15 specifically binds to the 3'-terminal region of psbJ.
AT4G02750	2.23984	0.540539	26.1007	6.98306e-05	0.000727279	Tetratricopeptide repeat (TPR)-like superfamily protein;(source:Araport11)
AT5G47740	2.2261	-0.302728	18.7861	0.000386103	0.00286394	Adenine nucleotide alpha hydrolases-like superfamily protein;(source:Araport11)
AT5G63350	2.21869	-0.753604	19.9778	0.000285482	0.00225675	ABA&#8208;induced transcription repressor that acts as feedback regulator in ABA signalling.
AT4G25070	2.21786	0.164158	27.1633	5.58529e-05	0.000602691	caldesmon-like protein;(source:Araport11)
AT5G24215	2.21264	-0.412478	24.5157	9.8483e-05	0.000953985	hypothetical protein;(source:Araport11)
AT4G29900	2.19652	6.38662	335.224	3.22801e-13	1.18956e-10	one of the type IIB calcium pump isoforms. encodes an autoinhibited Ca(2+)-ATPase that contains an N-terminal calmodulin binding autoinhibitory domain.
AT2G33600	2.17762	3.30307	193.53	3.55912e-11	6.2902e-09	Encodes a protein with homology to members of the dihydroflavonol-4-reductase (DFR) superfamily. Its expression pattern suggests that AtCRL2 is involved in the synthesis and/or maintenance of vascular tissue.
AT5G05460	2.17713	1.54246	59.97	3.47901e-07	1.0407e-05	Encodes a cytosolic beta-endo-N-acetyglucosaminidase (ENGase). ENGases N-glycans cleave the O-glycosidic linkage between the two GlcNAc residues of the N-glycan core structure and thus generate a protein with a single GlcNAc attached to asparagine.
AT2G29090	2.17312	-0.243672	15.7787	0.000868997	0.0054731	Encodes a protein with ABA 8'-hydroxylase activity, involved in ABA catabolism. Member of the CYP707A gene family. This gene predominantly accumulates in dry seeds and is up-regulated immediately following imbibition. CYP707A2 appears to play a major role in the rapid decrease in ABA levels during early seed imbibition.
AT3G26760	2.16323	1.30552	33.2815	1.70216e-05	0.000235722	NAD(P)-binding Rossmann-fold superfamily protein;(source:Araport11)
AT5G07515	2.16176	-1.09206	15.9866	0.00100213	0.00610785	Natural antisense transcript overlaps with AT5G49920;(source:Araport11)
AT2G43590	2.14978	2.42852	32.9878	3.29788e-05	0.000396445	Chitinase family protein;(source:Araport11)
AT1G21560	2.14886	3.60816	235.754	6.69965e-12	1.52681e-09	hypothetical protein;(source:Araport11)
AT1G09195	2.14632	1.83019	74.3933	7.25287e-08	2.94191e-06	Ppx-GppA phosphatase;(source:Araport11)
AT4G27270	2.14049	1.33445	60.7202	3.18419e-07	9.74384e-06	Quinone reductase family protein;(source:Araport11)
AT1G12880	2.14025	-0.0252024	14.8138	0.00114637	0.00679038	nudix hydrolase homolog 12;(source:Araport11)
AT5G52810	2.13367	0.094294	20.0516	0.000280285	0.00222277	SAR-DEFICIENT4 (SARD4) alias ORNITHINE CYCLODEAMINASE/m-CRYSTALLIN (ORNCD1) is involved in the biosynthesis of pipecolic acid. The reductase converts dehydropipecolic acid intermediates generated from L-Lysine by AGD2-LIKE DEFENSE RESPONSE PROTEIN1 (ALD1) to pipecolic acid (PMID:28330936).
AT3G23020	2.13153	0.677311	27.0626	5.70346e-05	0.000613184	Encodes a chloroplast nucleoid-localized protein whose absence leads to broadly impaired plastid gene expression and chloroplast development.
AT2G33620	2.11856	0.805779	39.5399	5.82207e-06	9.99388e-05	AT hook motif DNA-binding family protein;(source:Araport11)
AT5G58980	2.11833	0.81847	22.5245	0.000154681	0.00136792	Neutral/alkaline non-lysosomal ceramidase;(source:Araport11)
AT3G57010	2.1104	0.852027	34.7225	1.31439e-05	0.0001926	Calcium-dependent phosphotriesterase superfamily protein;(source:Araport11)
AT1G49310	2.09743	0.126308	21.7739	0.0001845	0.00157493	transmembrane protein;(source:Araport11)
AT1G33360	2.09434	2.37166	113.266	2.85364e-09	2.35357e-07	Encodes ClpX3, a subunit of the Clp protease complex.
AT5G01970	2.09289	2.3271	86.0154	2.43186e-08	1.26486e-06	unknown protein;(source:TAIR10)
AT3G60180	2.08315	1.30273	67.2547	1.52382e-07	5.31036e-06	P-loop containing nucleoside triphosphate hydrolases superfamily protein;(source:Araport11)
AT5G67340	2.07864	-0.218337	22.9029	0.000141711	0.0012737	Plant U-box type E3 ubiquitin ligase (PUB).
AT1G69480	2.06463	-0.146074	25.7938	7.45611e-05	0.000765047	EXS (ERD1/XPR1/SYG1) family protein;(source:Araport11)
AT3G44550	2.06237	0.197782	21.1194	0.000215776	0.00179588	Encodes a member of the eight-member gene family encoding alcohol-forming fatty acyl-CoA reductases (FARs) identified in Arabidopsis thaliana. Three of the FARs, FAR1 (At5g22500), FAR4 (At3g44540) and FAR5 (At3g44550), are shown to generate the fatty alcohols found in root, seed coat, and wound-induced leaf tissue. The mRNA is cell-to-cell mobile.
AT2G04170	2.05475	-0.110344	15.4501	0.000954019	0.00589287	TRAF-like family protein;(source:Araport11)
AT1G01770	2.03031	2.84477	146.379	3.60716e-10	4.11026e-08	propionyl-CoA carboxylase;(source:Araport11)
AT3G46280	2.02612	1.51638	24.279	0.00010637	0.00101217	kinase-like protein;(source:Araport11)
AT3G50640	2.02578	-0.314217	13.7164	0.00158839	0.00879226	hypothetical protein;(source:Araport11)
AT2G19900	2.01998	0.0283558	19.6897	0.000306812	0.00238938	The malic enzyme (EC 1.1.1.40) encoded by AtNADP-ME1 is expressed in response to developmental and cell-specific signals. The enzyme is active in vitro and appears to function as a homohexamer or homooctamer. It is believed to be a cytosolic protein.
AT5G40100	2.01465	0.180609	13.7883	0.00155423	0.00865014	Disease resistance protein (TIR-NBS-LRR class) family;(source:Araport11)
AT1G62740	-0.972289	6.23763	104.641	5.33349e-09	3.75512e-07	Encodes one of the 36 carboxylate clamp (CC)-tetratricopeptide repeat (TPR) proteins (Prasad 2010, Pubmed ID: 20856808) with potential to interact with Hsp90/Hsp70 as co-chaperones. The mRNA is cell-to-cell mobile.
AT5G15450	-0.898963	10.2865	103.73	5.7126e-09	4.00576e-07	Encodes a chloroplast-targeted Hsp101 homologue. Functions as a molecular chaperone involved in plastid differentiation mediating internal thylakoid membrane formation and conferring thermotolerance to chloroplasts during heat stress. APG6 is constitutively expressed in the root tips, the organ boundary region, the reproductive tissues of mature plants where plastids exist as proplastids, and slightly in the stems and leaves. APG6 expression is upregulated in response to heat shock in various organs, but not in response to other abiotic stresses. Apg6 mutants have a pale-green phenotype.
AT1G19025	2.01206	0.317268	26.0691	7.03017e-05	0.00073043	DNA repair metallo-beta-lactamase family protein;(source:Araport11)
AT3G53980	2.00187	2.43705	77.6224	5.28271e-08	2.27603e-06	Bifunctional inhibitor/lipid-transfer protein/seed storage 2S albumin superfamily protein;(source:Araport11)
AT1G11303	2.00106	1.61458	61.8933	2.77716e-07	8.69809e-06	G-type lectin S-receptor-like Serine/Threonine-kinase;(source:Araport11)
AT1G59870	1.99803	7.77208	387.888	9.03173e-14	4.11657e-11	ATP binding cassette transporter. Localized to the plasma membrane in uninfected cells. In infected leaves, the protein concentrated at infection sites. Contributes to nonhost resistance to inappropriate pathogens that enter by direct penetration in a salicylic acid?dependent manner. Required for mlo resistance. Has Cd transporter activity (Cd2+ extrusion pump) and contributes to heavy metal resistance. The mRNA is cell-to-cell mobile.
AT1G63420	1.99597	0.774154	35.3033	1.18676e-05	0.0001774	O-glucosyltransferase-like protein (DUF821);(source:Araport11)
AT5G47580	1.99488	1.29813	31.9021	2.19563e-05	0.000286573	transmembrane protein;(source:Araport11)
AT5G27890	1.99444	1.96808	105.49	5.00519e-09	3.59709e-07	hypothetical protein;(source:Araport11)
AT5G12010	1.98985	4.12835	79.5819	4.68868e-07	1.29933e-05	nuclease;(source:Araport11)
AT2G47160	1.98981	1.22399	20.6638	0.000241028	0.00196823	Encodes a key transporter under boron (B) limitation in the soil. Protein accumulates in shoots and roots under conditions of boron deficiency and is degraded within several hours of restoring boron supply. Localized to the plasma membrane under B limitation, and to the cytoplasm after B application before degradation. Protein is transferred via the endosomes to the vacuole for degradation. Localized to the inner plasma membrane domain in the columella, lateral root cap, epidermis, and endodermis in the root tip region, and in the epidermis and endodermis in the elongation zone. Under high-boron is transported to the vacuole for degradation. Thought to be a B transceptor, directly senses the B concentration and promotes its own polyubiquitination and vacuolar sorting for quick and precise maintenance of B homeostasis.
AT1G53470	1.98888	1.31746	33.3106	1.69316e-05	0.000234792	mechanosensitive channel of small conductance-like 4;(source:Araport11)
AT4G24290	1.98364	5.01044	380.899	1.059e-13	4.56556e-11	MAC/Perforin domain-containing protein;(source:Araport11)
AT1G66070	1.98045	4.06176	226.71	9.34645e-12	1.99852e-09	Translation initiation factor eIF3 subunit;(source:Araport11)
AT1G78340	1.9774	0.134821	19.1269	0.000353788	0.00268049	Encodes glutathione transferase belonging to the tau class of GSTs. Naming convention according to Wagner et al. (2002).
AT5G08600	1.96786	1.42568	17.6861	0.000580696	0.00397222	U3 ribonucleoprotein (Utp) family protein;(source:Araport11)
AT3G48330	1.96667	0.807803	28.1096	4.5989e-05	0.0005179	Encodes protein-L-isoaspartate methyltransferase. Important for maintaining viability as the seed ages. Involved in germination.
AT3G17030	1.96412	2.28264	97.9014	8.97458e-09	5.77518e-07	Nucleic acid-binding proteins superfamily;(source:Araport11)
AT2G31150	1.96354	1.66084	75.8914	6.25246e-08	2.62846e-06	ATP binding / ATPase;(source:Araport11)
AT5G16790	1.96221	0.511995	35.3297	1.18131e-05	0.000176839	Encodes a component of the putative Arabidopsis THO/TREX complex: THO1 or HPR1 (At5g09860), THO2 (At1g24706), THO3 or TEX1 (At5g56130), THO5 (At5g42920, At1g45233), THO6 (At2g19430), and THO7 (At5g16790, At3g02950). THO/TREX complexes in animals have been implicated in the transport of mRNA precursors. Mutants of THO3/TEX1, THO1, THO6 accumulate reduced amount of small interfering (si)RNA, suggesting a role of the putative Arabidopsis THO/TREX in siRNA biosynthesis.
AT5G56520	1.94133	0.788758	33.3465	1.68212e-05	0.000233543	hypothetical protein;(source:Araport11)
AT5G60430	1.93909	0.905008	49.4913	1.32372e-06	3.02865e-05	antiporter/ drug transporter;(source:Araport11)
AT5G43780	0.999798	5.16347	98.0109	8.89683e-09	5.74974e-07	sulfate adenylyltransferase, ATP sulfurylase
AT3G63060	1.93678	-0.108136	24.6272	9.60867e-05	0.000935349	EDL3 is an F-box protein involved that mediated the regulation of abscisic acid signalling.
AT4G26800	1.93459	0.00290347	18.8741	0.000377459	0.0028155	Pentatricopeptide repeat (PPR) superfamily protein;(source:Araport11)
AT4G26760	1.93003	2.99599	125.387	1.26644e-09	1.19862e-07	microtubule-associated protein 65-2;(source:Araport11)
AT2G40280	1.92932	1.60745	55.5249	5.98863e-07	1.59085e-05	S-adenosyl-L-methionine-dependent methyltransferases superfamily protein;(source:Araport11)
AT4G29030	1.92859	1.06462	37.9053	7.61289e-06	0.000124392	Putative membrane lipoprotein;(source:Araport11)
AT4G24060	1.91978	2.30297	33.2674	1.70652e-05	0.000236078	Plant-specific Dof transcription factor which regulates vascular cell di#erentiation and lignin biosynthesis.
AT1G75120	1.91699	0.997699	20.998	0.000222207	0.00183705	Encodes an arabinosyltransferase that modifies extensin proteins in root hair cells.
AT1G51420	1.90673	-0.167248	14.9877	0.00108981	0.00652907	sucrose-phosphatase 1;(source:Araport11)
AT5G25190	1.89974	1.06653	26.4667	8.52575e-05	0.000847195	encodes a member of the ERF (ethylene response factor) subfamily B-6 of ERF/AP2 transcription factor family. The protein contains one AP2 domain. There are 12 members in this subfamily including RAP2.11.
AT1G19750	1.89364	-0.247503	15.6933	0.000890255	0.00555648	Transducin/WD40 repeat-like superfamily protein;(source:Araport11)
AT4G19045	1.89306	0.170406	18.2612	0.000442498	0.0032094	Member of a conserved family of proteins. Functions redundantly with MOB1A to regulate cell proliferation and JA metabolism.
AT1G66280	1.89249	2.77608	34.2201	1.49447e-05	0.000211818	Glycosyl hydrolase superfamily protein;(source:Araport11)
AT3G11340	1.88829	0.287137	17.7059	0.000512333	0.00360276	Encodes a uridine diphosphate-dependent glucosyltransferase that conjugates isoleucic acid and modulates plant defense via glucosylation of N-hydroxypipecolic acid.
AT1G77330	1.88623	3.20165	60.0485	9.4023e-07	2.32308e-05	similar to 1-aminocyclopropane-1-carboxylate oxidase GI:3386565 from (Sorghum bicolor)
AT2G46690	1.87565	1.71072	35.2832	1.19095e-05	0.000177821	Regulates ABA-mediated responses to drought stress.
AT5G10230	1.87175	-0.0775418	14.6271	0.00121073	0.0071082	Encodes a calcium-binding protein annexin (AnnAt7).
AT2G46260	1.86325	5.11483	316.599	5.30386e-13	1.87475e-10	Involvement in protein ubiquitylation is predicted based on physical interaction with CULLIN 3 proteins. LRBs physically interact with photoexcited and phosphorylated CRY2, at the CCE domain of CRY2, to facilitate polyubiquitination and degradation of CRY2 in response to blue light.
AT2G41150	1.85136	0.276515	16.9337	0.000630733	0.00424904	plant/protein;(source:Araport11)
AT1G73370	1.83748	0.804481	30.5333	2.84732e-05	0.000351251	Encodes a protein with sucrose synthase activity (SUS6).
AT3G53410	1.81928	1.88192	72.5884	8.7013e-08	3.40965e-06	Paralog of LOG2 (At3g09770), a ubiquitin ligase that regulates amino acid export.
AT3G26090	1.80683	1.23968	32.5293	1.95389e-05	0.00026254	Encodes AtRGS1, a putative membrane receptor for D-glucose. Also functions as a regulator of G-protein signaling. Has GTPase-accelerating activity. Regulates the activity of AtGPA1. Lines over-expressing the gene are more tolerant to dehydration and root elongation. These phenotypes are dependent on ABA. Nuclear localization of the protein is dependent on ABA. RGS1 endocytosis is induced by JA which promotes its dissociation from GPA1.
AT5G03860	1.80589	1.37448	37.8137	7.72997e-06	0.000125712	Encodes a protein with malate synthase activity.
AT5G01940	1.80162	-0.278018	21.3871	0.000202321	0.00170355	eukaryotic translation initiation factor 2B family protein / eIF-2B family protein;(source:Araport11)
AT4G25230	1.79745	4.16796	197.47	3.0045e-11	5.59547e-09	RPM1 interacting protein 2, has a CUE domain which is sufficient for the interaction with RPM1.Positive regulator of RPM1 and PRS2 mediated hypersensitive response.Functions as ubiquitin ligase and binds to RPM1.
AT3G63370	1.79681	1.61337	58.6378	4.08022e-07	1.17197e-05	Encodes a chloroplast RNA editing factor.
AT1G19650	1.79347	1.65208	59.2669	3.78307e-07	1.11244e-05	Sec14p-like phosphatidylinositol transfer family protein;(source:Araport11)
AT2G28760	1.7858	0.774431	20.2632	0.000265965	0.00213265	Encodes a cytosolic isoform of UDP-glucuronic acid decarboxylase.
AT2G36070	1.77221	3.46694	109.305	3.78283e-09	2.87362e-07	One of two genes in Arabidopsis that encode a putative subunit of the mitochondrial inner membrane translocase complex. TIM44 subunit is thought to provide the energy for translocation via hydrolysis of ATP.
AT5G38140	1.76844	0.716494	15.9989	0.000850366	0.00538316	nuclear factor Y, subunit C12;(source:Araport11)
AT5G04960	1.75899	1.3134	16.405	0.00092622	0.00574987	Encodes a protein that modulates the activity of pectin methylesterase within the cell wall.
AT1G05160	1.74964	1.02061	31.4691	2.38186e-05	0.000305045	Encodes an ent-kaurenoic acid hydroxylase, a member of the CYP88A cytochrome p450 family.
AT3G62950	1.74872	0.879473	22.6085	0.000158538	0.00139527	Encodes a member of the CC-type glutaredoxin (ROXY) family that has been shown to interact with the transcription factor TGA2 and suppress ORA59 promoter activity.
AT4G11290	1.74777	0.316688	14.6263	0.001211	0.0071082	Peroxidase required for casparian strip lignification as well as partially required for SGN-dependent compensatory lignification.
AT1G77450	1.73741	0.864518	32.9806	1.79824e-05	0.000245433	NAC domain transcriptional regulator that is induced by ROS in roots where it regulates the expression of downstream genes such as MYB30.
AT5G54910	1.73573	3.56573	134.137	7.34647e-10	7.48475e-08	DEA(D/H)-box RNA helicase family protein;(source:Araport11)
AT2G32510	1.7292	1.27316	27.1901	7.56325e-05	0.000772182	Member of MEKK subfamily involved in wound and JA induced signaling.Interacts with At5g40440, and activates At1g59580.
AT2G30766	1.72478	1.12212	14.598	0.00148531	0.00836605	Functions in iron homeostasis, activates iron deficiency response genes such as bHLH38, bHLH39, IRT1, and FRO2.
AT1G15890	1.72246	0.560463	13.9646	0.00147384	0.00832932	Disease resistance protein (CC-NBS-LRR class) family;(source:Araport11)
AT2G23030	1.7214	1.9581	49.2496	1.36849e-06	3.10645e-05	encodes a member of SNF1-related protein kinases (SnRK2)
AT1G77380	1.71732	1.47249	15.2162	0.0010202	0.00620216	Amino acid permease which transports basic amino acids.
AT3G23180	1.70995	0.380578	18.2887	0.000439323	0.00319039	HR-like lesion-inducing protein-like protein;(source:Araport11)
AT1G07470	1.7079	1.08024	57.3124	4.79493e-07	1.32032e-05	Transcription factor IIA, alpha/beta subunit;(source:Araport11)
AT5G52545	1.70638	0.00710008	13.2111	0.00185358	0.0098995	RNA-binding protein-like RNA recognition motif protein;(source:Araport11)
AT1G33500	1.70143	-0.242013	16.6296	0.000685497	0.00454375	tropomyosin;(source:Araport11)
AT2G28570	1.68933	0.673288	19.05	0.000360808	0.00271822	hypothetical protein;(source:Araport11)
AT1G52400	1.68379	2.03586	27.98	4.81766e-05	0.000536259	encodes a member of glycosyl hydrolase family 1, located in inducible ER bodies which were formed after wounding, required in inducible ER body formation The mRNA is cell-to-cell mobile.
AT3G45650	1.6806	1.9859	25.5693	7.82478e-05	0.000793473	Encodes a nitrate efflux transporter NAXT1 (for NITRATE EXCRETION TRANSPORTER1). Localized to the plasma membrane. NAXT1 belongs to a subclass of seven NAXT members from the large NITRATE TRANSPORTER1/PEPTIDE TRANSPORTER family and is mainly expressed in the cortex of mature roots.
AT3G03300	1.6761	2.65463	102.278	6.37942e-09	4.31608e-07	Encodes a Dicer-like protein that functions in the antiviral silencing response in turnip-crinkle virus-infected plants but not in TMV or CMV-strain-Y-infected plants. Involved in the production of ta-siRNAs. Partially antagonizes the production of miRNAs by DCL1. Substitutes for DCL4 to produce viral siRNA when DCL4 is missing or inhibited. Able to produce siRNAs but not miRNAs.
AT1G18180	1.67381	-0.0754942	15.3023	0.000995263	0.00608685	3-oxo-5-alpha-steroid 4-dehydrogenase (DUF1295);(source:Araport11)
AT5G24750	1.66844	0.255077	17.917	0.000484437	0.00344718	UDP-Glycosyltransferase superfamily protein;(source:Araport11)
AT5G16600	1.66657	0.803945	34.1046	1.46714e-05	0.000209315	Encodes a transcriptional regulator that directly activates lignin biosynthesis genes and phenylalanine biosynthesis genes during secondary wall formation.
AT5G45310	1.66611	-0.275022	16.3202	0.000746682	0.00486204	coiled-coil protein;(source:Araport11)
AT2G05440	1.66009	4.0713	114.752	2.57283e-09	2.15273e-07	GLYCINE RICH PROTEIN 9;(source:Araport11)
AT5G15180	1.65913	1.15732	31.1648	2.52324e-05	0.000318653	Peroxidase superfamily protein;(source:Araport11)
AT1G72420	1.65891	0.746192	39.9347	5.46331e-06	9.51e-05	NADH:ubiquinone oxidoreductase intermediate-associated protein 30;(source:Araport11)
AT4G30170	1.65671	2.80881	35.4088	1.16509e-05	0.000175168	Peroxidase family protein;(source:Araport11)
AT1G23450	1.65314	-0.441411	13.6979	0.00159733	0.00883044	pentatricopeptide (PPR) repeat-containing protein
AT4G01450	1.65264	1.21307	16.4295	0.000724395	0.00474348	nodulin MtN21-like transporter family protein
AT4G12480	1.65034	1.82656	16.2209	0.000870353	0.00547567	Encodes a putative lipid transfer protein, vernalization-responsive and cold-induced. It is involved in priming the SAR and ISR responses, specifically in propagating the cell-to-cell mobile signal. The kinases MPK3 (AT3G45640) and MPK6 (AT2G43790) promote the accumulation of AZI1/EARLI1 at plastids during defense priming induction. The kinases MPK3 (AT3G45640) and MPK6 (AT2G43790) promote the accumulation of AZI1/EARLI1 at plastids during defense priming induction.
AT1G27921	1.64103	1.10463	16.206	0.000770787	0.00497681	Natural antisense transcript overlaps with AT1G27920;(source:Araport11)
AT4G29170	1.63775	0.0790588	19.2521	0.000342684	0.00261236	A homolog of yeast, mouse and human mnd1delta protein. Null mutants exhibit normal vegetative and flower development; however, during prophase I, chromosomes become fragmented resulting in random distribution of the fragments between polyads. Both male and female meiosis are defective and strong accumulation of AtRAD51 was observed in the inflorescence nuclei of mutant plants. Similarly to its yeast and animal homologues, AtMnd1 might play a role in DSB repair during meiosis.
AT3G24495	1.63662	2.71165	94.1202	1.2181e-08	7.40262e-07	encodes a DNA mismatch repair homolog of human MutS gene, MSH6. There are four MutS genes in Arabidopsis, MSH2, MSH3, MSH6, and MSH7, which all act as heterodimers and bind to 51-mer duplexes. MSH2*MSH7 exhibit moderate affinity for a (T/G) substrate and weak binding of (+T), suggesting MSH2*MSH7 may be specialized for lesions/base mispairs not tested or for (T/G) mispairs in special contexts.
AT5G23940	1.63579	2.55687	60.307	3.34299e-07	1.00872e-05	Encodes PERMEABLE LEAVES3 (PEL3), a putative acyl-transferase. Mutation in this locus results in altered trichome phenotype (trcichomes become tangled during leaf expansion). Additional phenotype includes altered cuticle layer.
AT5G50970	1.63479	1.66262	47.1661	1.83227e-06	3.94025e-05	transducin family protein / WD-40 repeat family protein;(source:Araport11)
AT4G27640	1.62904	3.85558	48.952	4.71443e-06	8.47912e-05	Nuclear import receptor for GRF-interacting factors (GIFs),roles in ovule development.
AT1G14600	1.62675	0.359096	14.8502	0.00113426	0.00673346	Homeodomain-like superfamily protein;(source:Araport11)
AT1G48310	1.62667	0.572074	16.69	0.000674214	0.00447924	chromatin remodeling factor18;(source:Araport11)
AT3G47510	1.62572	0.844908	13.364	0.00176848	0.00954804	transmembrane protein;(source:Araport11)
AT5G57710	-0.95947	5.95307	84.8595	2.69571e-08	1.38545e-06	SMAX1 (SUPPRESSOR OF MAX2 1) is a member of an eight-gene family in Arabidopsis that has weak similarity to AtHSP101, a ClpB chaperonin required for thermotolerance. SMAX1 is an important component of KAR/SL signaling during seed germination and seedling growth, but is not necessary for all MAX2-dependent responses. The mRNA is cell-to-cell mobile.
AT5G12420	1.6224	1.85399	30.9205	2.6435e-05	0.00033082	WSD7 can function in vitro as wax ester synthase but does not appear to be essential for cuticular wax biosynthesis.
AT3G10340	1.6195	2.37318	45.8163	2.22504e-06	4.60426e-05	Encodes PAL4, a putative a phenylalanine ammonia-lyase. Arabidopsis has four PALs: AT2G37040 (PAL1), AT3G53260 (PAL2), AT5G04230 (PAL3) and AT3G10340 (PAL4).
AT5G02810	0.913582	7.06861	84.4919	2.78618e-08	1.41931e-06	PRR7 and PRR9 are partially redundant essential components of a temperature-sensitive circadian system. CCA1 and LHY had a positive effect on PRR7 expression levels. Acts as transcriptional repressor of CCA1 and LHY. Acts additively with EC, PRR5 and PRR9 to regulate hypocotyl growth under photoperiodic conditions.
AT1G05820	1.61534	0.419804	27.1589	5.59041e-05	0.000602691	SIGNAL PEPTIDE PEPTIDASE-LIKE 5;(source:Araport11)
AT1G08830	1.61324	4.31157	39.0245	5.44629e-05	0.000590299	Encodes a cytosolic copper/zinc superoxide dismutase CSD1 that can detoxify superoxide radicals. Its expression is affected by miR398-directed mRNA cleavage. Regulated by biotic and abiotic stress. Activation of CSD1 in the cytoplasm involves both a CCS-dependent and -independent pathway.
AT4G37000	1.61251	4.36501	119.312	2.04311e-09	1.79628e-07	Mutants have spontaneous spreading cell death lesions and constitutive activation of defenses in the absence of pathogen infection. Its product was shown to display red chlorophyll catabolite reductase (RCCR), which catalyzes one step in the breakdown of the porphyrin component of chlorophyll. The enzyme was further assessed to be a Type-1 (pFCC-1-producing) RCCR.Upon P. syringae infection, ACD2 localization shifts from being largely in chloroplasts to partitioning to chloroplasts, mitochondria, and to a small extent, cytosol. Overexpression of ACD2 delayed cell death and the replication of P. syringae.
AT1G36060	1.61182	1.63196	25.2882	8.31512e-05	0.000831512	encodes a member of the DREB subfamily A-6 of ERF/AP2 transcription factor family. The protein contains one AP2 domain. There are 8 members in this subfamily including RAP2.4.Overexpression results in increased drought tolerance and vitrified leaves. Binds to DRE/GCC promoter elements and activates expression of aquaporin genes AtTIP1;1, AtTIP2;3, and AtPIP2;2.
AT3G57540	1.61045	1.21058	35.1744	1.21386e-05	0.00018031	Remorin family protein;(source:Araport11)
AT4G02485	1.60046	0.27879	14.3919	0.00129761	0.00749901	2-oxoglutarate (2OG) and Fe(II)-dependent oxygenase superfamily protein;(source:Araport11)
AT5G64950	1.59812	2.13522	83.5823	3.02482e-08	1.49259e-06	mTERF family protein which functions in the regulation of mtDNA transcription.
AT4G27690	1.5959	2.87625	93.7856	1.2521e-08	7.55621e-07	vacuolar protein sorting 26B;(source:Araport11)
AT2G46140	1.59402	0.262295	18.1819	0.000451781	0.00326171	Late embryogenesis abundant protein;(source:Araport11)
AT5G11460	1.59373	0.598078	20.3551	0.000259999	0.00209061	FCS like zinc finger 10 is induced during energy starvation through SnRK1 signaling. Mutants accumulate more SnRK1alpha1 which results in the inhibition of seedling growth under favorable growth conditions. Increased SnRK1 activity in the mutant also results in the downregulation of TOR signaling (DOI:10.1111/tpj.13854).
AT5G11730	1.57622	1.13611	20.7782	0.000234391	0.00192037	Core-2/I-branching beta-1,6-N-acetylglucosaminyltransferase family protein;(source:Araport11)
AT4G21100	1.57485	4.32401	209.046	1.85863e-11	3.53753e-09	One of two closely related genes similar to a damaged DNA binding protein originally described in mammals. May form a complex with DET1 to regulate photomorphogenesis. Loss of function mutations are lethal. The DDB1b protein binds with a number of DWD-containing proteins and may form part of a CUL4-based E3 ubiquitin ligase.
AT5G66050	1.56569	3.53711	132.804	7.96523e-10	8.06771e-08	Wound-responsive family protein;(source:Araport11)
AT3G09270	1.56552	2.26637	53.8456	7.41699e-07	1.89193e-05	Encodes glutathione transferase belonging to the tau class of GSTs. Naming convention according to Wagner et al. (2002).
AT1G17170	1.56213	1.14365	54.2479	7.04323e-07	1.82618e-05	Encodes glutathione transferase belonging to the tau class of GSTs. Naming convention according to Wagner et al. (2002). It is involved in the detoxification of the environmental pollutant 2,4,6-trinitrotoluene. Arabidopsis plants over-expressing At1g17170 were more resistant to TNT, removed more TNT from sterile and soil-based media, and had reduced levels of glutathione when grown in the presence of TNT.
AT1G23000	1.56081	0.334055	14.9199	0.00111149	0.00662911	Heavy metal transport/detoxification superfamily protein;(source:Araport11)
AT3G42640	1.54727	2.11062	35.0239	1.24636e-05	0.000184305	H[+]-ATPase 8;(source:Araport11)
AT3G24020	1.54656	0.567194	13.7691	0.00156326	0.00869484	Disease resistance-responsive (dirigent-like protein) family protein;(source:Araport11)
AT4G37070	1.53923	0.417973	14.0475	0.0014377	0.00815354	Patatin-related phospholipase A. Expressed strongly and exclusively in roots. AtplaIVA-null mutants have reduced lateral root development. Phosphorylation by calcium-dependent protein kinases in vitro enhances its activity.
AT2G33610	1.53782	3.64562	97.5689	9.21518e-09	5.84641e-07	Homologous to yeast SWI3 & RSC8, components of the SWI/SNF and RSC chromatin remodeling complexes. Interacts with BSH, AtSWI3A, SWI3C and FCA. Expressed ubiquitously.
AT5G21990	-0.992848	4.1365	82.3065	3.39865e-08	1.62913e-06	Encodes one of the 36 carboxylate clamp (CC)-tetratricopeptide repeat (TPR) proteins (Prasad 2010, Pubmed ID: 20856808). Functions as a chaperone receptor at the chloroplast outer envelope, mediating Hsp70-dependent protein targeting to chloroplasts. It has been localized to the ER membrane, interacts with the Sec translocon, and has a potential function in post-translational protein transport into the ER. The mRNA is cell-to-cell mobile.
AT4G29730	1.52692	0.84608	25.873	7.33075e-05	0.000755316	cell cycle-related repressor genes encoding WD-repeat proteins.
AT1G05710	1.52287	0.43684	14.2441	0.00135579	0.00778847	basic helix-loop-helix (bHLH) DNA-binding superfamily protein;(source:Araport11)
AT1G75750	-0.998038	8.45909	81.7927	3.56345e-08	1.69558e-06	GA-responsive GAST1 protein homolog regulated by BR and GA antagonistically. Possibly involved in cell elongation based on expression data The mRNA is cell-to-cell mobile.
AT3G26040	1.51658	-0.424369	16.392	0.000731963	0.004784	HXXXD-type acyl-transferase family protein;(source:Araport11)
AT3G01190	1.51365	2.49676	20.0013	0.000398689	0.00294438	Peroxidase superfamily protein;(source:Araport11)
AT3G14280	1.51265	0.594909	16.2661	0.000758007	0.00491895	LL-diaminopimelate aminotransferase;(source:Araport11)
AT5G64150	1.5106	1.97208	40.351	5.1114e-06	9.01521e-05	RNA methyltransferase family protein;(source:Araport11)
AT4G01460	1.50185	0.96609	14.4426	0.00127832	0.00741726	basic helix-loop-helix (bHLH) DNA-binding superfamily protein;(source:Araport11)
AT1G71960	1.49069	0.673621	19.1694	0.000349978	0.00265744	Encodes a plasma membrane localized ABC transporter involved in abscisic acid transport and responses.
AT5G61540	1.48647	1.31461	22.0488	0.000172892	0.00149799	N-terminal nucleophile aminohydrolases (Ntn hydrolases) superfamily protein;(source:Araport11)
AT3G17120	1.48352	1.4961	22.936	0.000140634	0.001266	transmembrane protein;(source:Araport11)
AT5G48110	1.48286	2.03724	19.0289	0.000362765	0.00272754	The Col variant has no enzyme activity due to various substitution and deletion mutations.
AT4G00040	1.48047	2.13796	28.441	4.30048e-05	0.000490932	Chalcone and stilbene synthase family protein;(source:Araport11)
AT3G18090	1.48036	1.60245	28.6566	4.11793e-05	0.000475392	Encodes a subunit of RNA polymerase IV (aka RNA polymerase D). NRPD2b is closely related to NRPD2a, but has lower levels of transcription and does not affect endogenous siRNA when mutated.
AT2G18050	1.47422	4.1437	74.5432	9.83891e-08	3.79532e-06	encodes a structurally divergent linker histone whose gene expression is induced by dehydration and ABA. The mRNA is cell-to-cell mobile.
AT5G64520	1.46258	1.72239	47.0875	1.8529e-06	3.97181e-05	Encodes a protein of the XRCC2 family involved in DNA repair. atxrcc2-1 Mutants are sensitive to MitomycinC but do not show fertility defects.
AT5G47450	1.45977	3.45881	54.8344	7.30482e-07	1.87048e-05	Tonoplast intrinsic protein, transports ammonium (NH3) and methylammonium across the tonoplast membrane, gene expression shows diurnal regulation and is upregulated by ammonium (NH3).
AT1G07180	1.44679	4.28977	68.2907	3.86632e-07	1.12878e-05	Internal NAD(P)H dehydrogenase in mitochondria. The predicted protein sequence has high homology with other designated NAD(P)H DHs from microorganisms; the capacity for matrix NAD(P)H oxidation via the rotenone-insensitive pathway is significantly reduced in the Atndi1 mutant plant line; the in vitro translation product of AtNDI1 is imported into isolated mitochondria and located on the inside of the inner membrane.
AT2G29330	1.44322	0.500486	14.8817	0.0011239	0.00668702	tropinone reductase;(source:Araport11)
AT5G45760	1.44295	1.46191	23.0405	0.000137299	0.00124309	Transducin/WD40 repeat-like superfamily protein;(source:Araport11)
AT1G25530	1.44048	0.256156	16.034	0.000808745	0.00518603	Transmembrane amino acid transporter family protein;(source:Araport11)
AT5G59780	1.44045	3.17008	65.9997	1.74755e-07	6.00546e-06	Encodes a putative transcription factor (MYB59). In roots it is involved in K+/NO3- transport and expression of the NPF7.3 transporter.
AT5G40910	1.43884	3.61841	89.3795	1.81359e-08	1.00677e-06	Disease resistance protein (TIR-NBS-LRR class) family;(source:Araport11)
AT3G27870	1.43835	1.82074	30.4666	2.88421e-05	0.000354431	ATPase E1-E2 type family protein / haloacid dehalogenase-like hydrolase family protein;(source:Araport11)
AT5G45560	1.43518	1.52913	15.4885	0.00098474	0.00602888	Pleckstrin homology (PH) domain-containing protein / lipid-binding START domain-containing protein;(source:Araport11)
AT5G55840	1.43016	1.33252	16.2583	0.000759653	0.00492594	PPR superfamily protein;(source:Araport11)
AT2G35810	1.42726	1.44441	32.7711	1.86871e-05	0.000253652	ureidoglycolate hydrolase;(source:Araport11)
AT5G58120	1.42627	2.99655	29.8136	8.93118e-05	0.000883426	DM10 is a singleton TIR-NLR, and causal QTL responsible for severe hybrid necrosis.
AT5G48560	1.42587	1.52694	26.0903	6.99855e-05	0.000727621	basic helix-loop-helix (bHLH) DNA-binding superfamily protein;(source:Araport11)
AT3G09260	0.807194	7.87189	78.5189	4.84699e-08	2.14644e-06	Encodes beta-glucosidase.The major constituent of ER bodies. One of the most abundant proteins in Arabidopsis seedlings. Exist in an soluble (inactive) and non-soluble (active) form, most probably formed in a polymerization process. Involved in the mutualistic interaction between Arabidopsis and the endophytic fungus Piriformospora indica.
AT4G34600	1.42046	1.6942	27.1754	5.57134e-05	0.000601593	CAF2 is a peptide hormone expressed in the root stele that specifically binds the endodermis-expressed leucine-rich repeat receptor kinase GASSHO1 (GSO1)/SCHENGEN3 and its homolog, GSO2. Together with CAF1 it is required for formation of the casparian band.
AT3G47910	-0.94481	4.56367	78.4532	4.87752e-08	2.14959e-06	Ubiquitin carboxyl-terminal hydrolase-related protein;(source:Araport11)
AT3G19190	-0.969273	4.86145	78.3882	4.90794e-08	2.1575e-06	Encodes autophagy-related 2 (ATG2). The mRNA is cell-to-cell mobile.
AT5G61420	1.41909	2.54495	19.1899	0.000348152	0.00264473	Encodes a nuclear localized member of the MYB transcription factor family. Involved in positive regulation of aliphatic glucosinolate biosynthesis.Expression is induced by touch, wounding and glucose.
AT1G49450	1.40844	1.18621	19.298	0.000389115	0.00288442	Transducin/WD40 repeat-like superfamily protein;(source:Araport11)
AT5G22630	1.39951	1.376	15.6787	0.000893958	0.00557557	Encodes a plastid-localized arogenate dehydratase involved in phenylalanine biosynthesis. Not less than six genes encoding ADT were identi&#64257;ed in the Arabidopsis genome: ADT1 [At1g11790]; ADT2 [At3g07630]; ADT3 [At2g27820]; ADT4 [At3g44720]; ADT5 [At5g22630]; and ADT6 [At1g08250]. The mRNA is cell-to-cell mobile.
AT5G44030	1.39215	2.70685	18.6897	0.000954658	0.00589463	Encodes a cellulose synthase involved in secondary cell wall biosynthesis. Confers resistance towards bacterial and fungal pathogens, independent of salicylic acid, ethylene and jasmonate signaling. The mRNA is cell-to-cell mobile.
AT4G19645	1.38537	0.582456	14.2316	0.00136082	0.00781479	TRAM, LAG1 and CLN8 (TLC) lipid-sensing domain containing protein;(source:Araport11)
AT1G50560	1.38384	0.565417	14.1306	0.00140238	0.00799779	member of CYP705A
AT2G03530	1.38024	1.43671	24.6008	9.66483e-05	0.000939365	Mediate high-affinity uracil and 5-FU (a toxic uracil analogue) transport when expressed in yeast and Xenopus oocytes.Involved in allantoin transport.
AT1G18745	1.37716	1.10877	16.8576	0.000643972	0.00431975	other_RNA;(source:Araport11)
AT1G69580	1.37299	1.02162	15.3717	0.00097565	0.00598592	Homeodomain-like superfamily protein;(source:Araport11)
AT1G14980	-0.957947	5.01888	77.3734	5.41128e-08	2.31989e-06	Encodes mitochondrial-localized chaperonin 10 that complements the E.coli groES mutant. Its mRNA is upregulated in response to heat shock treatment and is expressed uniformly in various organs.
AT1G50970	1.37185	1.33032	21.115	0.000216005	0.00179693	Membrane trafficking VPS53 family protein;(source:Araport11)
AT5G60200	1.37139	1.06125	16.2352	0.000764551	0.00494844	Encodes a Dof-type transcription factor. PEAR protein involved in the formation of a short-range concentration gradient that peaks at protophloem sieve elements, and activates gene expression that promotes radial growth. Locally promotes transcription of inhibitory HD-ZIP III genes, and thereby establishes a negative-feedback loop that forms a robust boundary that demarks the zone of cell division.
AT2G43940	1.36664	1.0554	23.1102	0.000135121	0.00122597	S-adenosyl-L-methionine-dependent methyltransferases superfamily protein;(source:Araport11)
AT3G46370	1.36514	0.324356	17.3982	0.000556252	0.00383989	Leucine-rich repeat protein kinase family protein;(source:Araport11)
AT4G13345	1.3636	1.9227	15.4452	0.000955361	0.00589486	Serinc-domain containing serine and sphingolipid biosynthesis protein;(source:Araport11)
AT1G12470	-0.930569	4.39258	76.4229	5.93514e-08	2.50723e-06	zinc ion binding protein;(source:Araport11)
AT2G36080	1.36189	1.43507	17.4904	0.000588113	0.00401186	Encodes a plant-specific B3 DNA-binding domain transcription factor. Has transcription repressor activity.
AT1G12080	1.36186	3.6854	50.6517	1.13025e-06	2.67796e-05	Vacuolar calcium-binding protein-like protein;(source:Araport11)
AT1G03060	1.35711	5.4261	128.09	1.06662e-09	1.03786e-07	Encodes a WD/BEACH domain protein involved in cell morphogenesis and ribonucleoprotein particle formation. It interacts with the P-body core component DCP2, associates to mRNA processing bodies (P-bodies), and regulates their assembly upon salt stress. It accumulates at the root hair apex via post-Golgi compartments and positively regulates tip growth by maintaining tip-focused vesicle secretion and filamentous-actin integrity.
AT1G17130	-0.99712	3.94719	75.8109	6.30215e-08	2.63655e-06	DUF572 domain protein involved in alternative splicing.
AT3G21510	1.35698	2.22043	33.1655	1.7385e-05	0.000239354	Encodes AHP1, one of the six Arabidopsis thaliana histidine phosphotransfer proteins (AHPs). AHPs function as redundant positive regulators of cytokinin signaling. Members of the AHP gene family include: AT3G21510 (AHP1), AT3G29350 (AHP2), AT5G39340 (AHP3), AT3G16360 (AHP4), AT1G03430 (AHP5) and AT1G80100 (AHP6).
AT2G03280	1.35587	0.948223	16.5899	0.00069302	0.00458484	O-fucosyltransferase family protein;(source:Araport11)
AT4G19060	1.35496	1.51895	28.0112	4.69187e-05	0.000526122	P-loop containing nucleoside triphosphate hydrolases superfamily protein;(source:Araport11)
AT1G02850	1.35266	3.09725	60.9795	3.08883e-07	9.51932e-06	beta glucosidase 11;(source:Araport11)
AT1G15020	1.34625	2.14221	28.674	4.10365e-05	0.000474467	Encodes a protein disulfide isomerase-like (PDIL) protein, a member of a multigene family within the thioredoxin (TRX) superfamily. This protein also belongs to the quiescin-sulfhydryl oxidase (QSOX) family, which possess an Erv1-like domain at the COOH terminus in addition to a TRX domain.
AT5G04410	-0.860532	5.28682	75.193	6.69838e-08	2.75586e-06	NAC family member, functions as a transcriptional activator, regulates flavonoid biosynthesis under high light. The mRNA is cell-to-cell mobile.
AT2G22980	1.34603	4.31751	95.8089	1.06141e-08	6.61279e-07	serine carboxypeptidase-like 13;(source:Araport11)
AT4G11660	-0.941689	5.51676	75.0844	6.77085e-08	2.7757e-06	member of Heat Stress Transcription Factor (Hsf) family
AT3G61010	1.3446	2.47623	39.6691	5.70187e-06	9.86577e-05	Ferritin/ribonucleotide reductase-like family protein;(source:Araport11)
AT2G40940	1.343	4.12409	52.5317	9.74545e-07	2.38406e-05	Ethylene receptor, subfamily 1. Has histidine kinase activity.
AT1G67830	1.33853	1.13814	15.2429	0.0010124	0.00616551	Encodes a protein with &#945;-fucosidase activity. The activity was assessed on 2'-fucosyl-lactitol. AtFXG1 was able to remove the t-fucosyl residues of XXFG xyloglucan oligosaccharides.
AT2G16485	-0.970823	4.43383	74.5692	7.12665e-08	2.8975e-06	Encodes NERD (Needed for RDR2-independent DNA methylation), a plant-specific GW repeat- and PHD finger-containing protein involved in siRNA-dependent DNA methylation.
AT4G39955	1.33221	1.7948	30.2965	2.98059e-05	0.000363804	alpha/beta-Hydrolases superfamily protein;(source:Araport11)
AT5G22880	1.33149	3.31562	25.5573	8.61694e-05	0.000855275	Encodes a histone 2B (H2B) protein. This protein can be ubiquitinated in planta, and this modification depends on the HUB1 and HUB2 E3 ubiquitin ligases.
AT1G78910	1.32759	1.1783	18.2971	0.000438354	0.00318656	Pseudouridine synthase family protein;(source:Araport11)
AT3G59320	1.32683	0.621931	14.0911	0.00141904	0.0080768	solute carrier family 35 protein (DUF914);(source:Araport11)
AT5G35450	1.32065	2.99504	76.7993	5.72124e-08	2.44069e-06	Disease resistance protein (CC-NBS-LRR class) family;(source:Araport11)
AT1G19530	1.31747	4.08618	17.7677	0.00161798	0.00891303	Direct target of RGA, plays an essential role in GA-mediated tapetum and pollen development.
AT1G04730	1.31667	1.74759	27.8372	4.86138e-05	0.000540431	Necessary for sister chromatid cohesion. Acts in synergy with ETG1.
AT1G10682	1.31467	3.80193	79.4115	4.45241e-08	2.01025e-06	Has been identified as a translated small open reading frame by ribosome profiling.
AT3G22460	1.30517	1.2403	27.8985	4.80084e-05	0.000535419	Encodes a member of a family of genes with O-acetylserine(thiol)lyase activity.
AT5G44380	1.30441	3.30708	25.8332	0.000138001	0.00124879	FAD-binding Berberine family protein;(source:Araport11)
AT3G17626	1.30332	-0.00621286	13.4823	0.00170559	0.00928937	structural constituent of ribosome;(source:Araport11)
AT1G12244	1.30221	1.28777	26.516	6.39518e-05	0.000675393	Polynucleotidyl transferase, ribonuclease H-like superfamily protein;(source:Araport11)
AT5G66030	1.29609	5.26111	161.464	1.61016e-10	2.24903e-08	Involved in golgi protein trafficking. AtARL1 binds directly to the GRIP domain of AtGRIP in a GTP-dependent manner. Localized to the golgi apparatus, tyrosine 717 in AtGRIP is crucial for Golgi localization.
AT1G59750	-0.966138	4.21923	72.8079	8.5091e-08	3.34307e-06	Encodes a member of the auxin response factor family. ARFs bind to the cis element 5'-TGTCTC-3' ARFs mediate changes in gene expression in response to auxin. ARF's form heterodimers with IAA/AUX genes. ARF1 enhances mutant phenotypes of ARF2 and may act with ARF2 to control aspects of maturation and senescence.ARF1:LUC and 3xHA:ARF1 proteins have a half-life of ~3-4 hours and their degradation is reduced by proteasome inhibitors. 3xHA:ARF1 degradation is not affected by a pre-treatment with IAA. A nuclear-targeted fusion protein containing the middle region of ARF1 linked to LUC:NLS has a similar half-life to the full-length ARF1:LUC construct. The degradation of 3xHA:ARF1 is not affected in an axr6-3 mutant grown at room temperature, although the degradation of AXR2/IAA7 is slowed under these conditions.
AT4G25515	1.29274	1.32265	15.0672	0.00106501	0.00641821	SEUSS-like 3;(source:Araport11)
AT2G04650	1.29233	0.913394	21.2918	0.000207001	0.00173536	KONJAC2 is imilar to sugar pyrophosphorylases but has an insertion of 2 AA in the pyrophosphorylase consensus motif that is highly conserved in GMPPs. KONJAC2 does not display GDP-mannose pyrophosphorylase activity. It can simulate GDP-mannose pyrophosphorylase activity of VTC1.
AT2G35190	1.29199	1.74518	30.5912	2.81574e-05	0.000348099	plant-specific SNARE located in cell plate of dividing cells. cofractionates with the cytokinesis-specific syntaxin, KNOLLE, which is required for the formation of the cell plate.
AT3G10985	1.29131	3.34935	87.0726	2.21543e-08	1.17703e-06	A senescence-associated gene whose expression is induced in response to treatment with Nep1, a fungal protein that causes necrosis. The mRNA is cell-to-cell mobile.
AT4G13575	1.29084	2.64679	23.3921	0.000132652	0.00121099	hypothetical protein;(source:Araport11)
AT1G80070	-0.874559	6.50402	71.8744	9.36064e-08	3.63512e-06	Encodes a factor that influences pre-mRNA splicing and is required for embryonic development. Mutations result in an abnormal suspensor and embryo lethality. The mRNA is cell-to-cell mobile.
AT1G51800	1.28678	2.0945	16.1367	0.000866985	0.0054664	The gene encodes a putative member of the LRR-RLK protein family. Expressin and mutant analysis revealed that it contributes to the interaction between Arabidopsis and Hyaloperonospora arabidopsidis. and The mRNA is cell-to-cell mobile.
AT3G01490	1.28662	3.59859	71.1777	1.00579e-07	3.86258e-06	Belongs to the Raf-like kinase subfamily of the mitogen-activated protein kinase kinase kinase (MAPKKK) family. Negatively regulates stomatal opening by negatively regulating plasma membrane H+-ATPase phosphorylation.
AT5G51630	1.28573	2.90584	52.4085	8.9433e-07	2.23518e-05	Disease resistance protein (TIR-NBS-LRR class) family;(source:Araport11)
AT5G57785	1.28532	1.50071	30.7458	2.73338e-05	0.000339519	hypothetical protein;(source:Araport11)
AT4G27650	1.28477	3.66811	102.175	6.43023e-09	4.33353e-07	Encodes Arabidopsis homolog of Drosophila pelota protein. Functions in RNA the non-stop decay (NSD) and no-go decay (NGD) quality control systems that act during translation.
AT3G20010	1.28461	1.72044	26.542	6.36014e-05	0.000672513	Encodes a member of the SNF2 family of helicase-like proteins and is involved in RNA-directed DNA methylation. It is functionally redundant with FRG2 and interacts physically with SUVR2, another component of the RdDM pathway.
AT5G11980	1.28335	3.13535	48.627	1.49174e-06	3.33811e-05	COG8 is a component of a putative conserved oligomeric Golgi (COG) complex that is thought to be involved in tethering of retrograde intra Golgi vesicles. It is required for proper deposition of cell wall materials in pollen tube growth. In mutant pollen,golgi appear abnormal.When homozygotes can be produced (by complementing the defect in pollen), the plants are embryo lethal suggesting an essential function. COG8 interacts with several other putative COG components.
AT2G21560	1.2828	2.10902	23.2579	0.000130635	0.00119524	nucleolar-like protein;(source:Araport11)
AT1G13380	1.27924	1.67657	33.0156	1.78675e-05	0.000244443	sodium/hydrogen exchanger (DUF1218);(source:Araport11)
AT3G20960	1.27834	0.64719	15.3756	0.000974559	0.00598347	cytochrome P450, family 705, subfamily A, polypeptide 33;(source:Araport11)
AT4G02880	-0.971308	4.12262	70.8039	1.04556e-07	3.96261e-06	ELKS/Rab6-interacting/CAST family protein;(source:Araport11)
AT2G41210	1.27774	1.1239	14.2806	0.00134114	0.00771453	Encodes a protein with phosphatidylinositol-4-phosphate 5-kinase activity that plays a role in pollen tip growth. The enzyme localizes to the apical plasma membrane and adjacent cytosolic region of pollen tubes. Overexpression of this gene leads to increased deposition of pectin in the cell wall at the tip of the pollen tube and causes altered pollen tube morphology.
AT3G53110	-0.850317	4.90017	70.4697	1.0826e-07	4.08512e-06	Encodes a putative DEAD-Box RNA Helicase and has RNA-dependent ATPase activity. Mutant is Sensitive to chilling stress and heat stress. Germination of the mutant is inhibited by ABA. LOS4 may be involved in temperature sensing. Is enriched in the nuclear envelope and also located in the cytoplasm. LOS4 is involved in export of poly A RNA. The mRNA is cell-to-cell mobile.
AT4G20390	1.27713	1.31623	15.6984	0.000888969	0.00555281	Uncharacterized protein family (UPF0497);(source:Araport11)
AT1G65370	1.26929	1.15025	17.8627	0.000491448	0.00348561	TRAF-like family protein;(source:Araport11)
AT4G38710	-0.939983	4.55682	69.9766	1.13993e-07	4.27352e-06	glycine-rich protein;(source:Araport11)
AT1G13340	1.26911	1.65472	19.7069	0.000342347	0.00261094	Regulator of Vps4 activity in the MVB pathway protein;(source:Araport11)
AT3G14150	1.26513	2.06747	33.2271	1.71909e-05	0.000237248	Aldolase-type TIM barrel family protein;(source:Araport11)
AT2G30480	1.25911	3.47378	77.7401	5.22308e-08	2.25808e-06	hypothetical protein;(source:Araport11)
AT4G02430	1.25776	2.88142	52.6756	8.63515e-07	2.17385e-05	Barta et al (2010) have proposed a nomenclature for Serine/Arginine-Rich Protein Splicing Factors (SR proteins): Plant Cell. 2010, 22:2926.
AT3G24140	1.25734	3.42738	30.6504	2.78388e-05	0.000344652	Encodes a basic helix-loop-helix transcription factor whose activity is required to promote differentiation of stomatal guard cells and to halt proliferative divisions in their immediate precursors. It fulfills its role through recruitment of the Arabidopsis Retinoblastoma homologue, RETINOBLASTOMA-RELATED (RBR). Both transcript and protein are expressed in and are required for halting divisions at the end of the stomatal lineage. It also has a role in the promotion of guard cell fate and in controlling the transition from guard mother cell to guard cell. Its transcript levels change after inducing MUTE expression in a mute background.
AT4G21120	1.25338	0.532026	17.5263	0.000537487	0.00373567	Encodes a member of the cationic amino acid transporter (CAT) subfamily of amino acid polyamine choline transporters. Mediates efficient uptake of Lys, Arg and Glu in a yeast system. The mRNA is cell-to-cell mobile.
AT3G63070	-0.947139	4.46031	69.1397	1.24512e-07	4.59819e-06	HUA and HUA-LIKE (HULK) genes act redundantly to regulate a subset of essential genes, with some (or all) family members also having specific functions. The mRNA is cell-to-cell mobile.
AT1G68930	1.25159	1.91787	36.2069	1.01469e-05	0.000155526	pentatricopeptide (PPR) repeat-containing protein;(source:Araport11)
AT5G45430	-0.880241	4.66604	68.7094	1.30337e-07	4.79287e-06	Protein kinase superfamily protein;(source:Araport11)
AT1G67080	1.25056	2.09628	23.9628	0.000111382	0.00104845	Encodes a protein involved in the photoprotection of PSII. An aba4-1 mutant completely lacks neoxanthin,a component of the chromophore of the peripheral antenna system in PSII. ABA4 is required for neoxanthin biosynthesis, an intermediary step in abscisic acid biosynthesis, but no catalytic activity has been detected for the ABA4 protein.
AT2G13370	-0.826403	5.10049	68.5603	1.32425e-07	4.84904e-06	Chromatin-remodeling factor; has large number of MAPK docking sites (D-sites).
AT5G53045	1.25017	0.668378	13.4494	0.00172281	0.00936274	transcription factor;(source:Araport11)
AT5G26260	1.24957	2.48987	25.2209	8.43762e-05	0.000840849	TRAF-like family protein;(source:Araport11)
AT1G02890	-0.907979	5.86842	68.4684	1.3373e-07	4.86319e-06	AAA-type ATPase family protein;(source:Araport11)
AT5G25770	1.24954	2.11227	30.1667	3.05651e-05	0.00037124	alpha/beta-Hydrolases superfamily protein;(source:Araport11)
AT2G25300	1.24841	1.68585	23.918	0.000112509	0.00105675	Encodes a hydroxyproline O-galactosyltransferase.
AT1G30420	1.24667	1.14082	17.6983	0.000513375	0.0036057	member of MRP subfamily
AT4G12650	-0.862391	4.89006	68.3463	1.35487e-07	4.88883e-06	Endomembrane protein 70 protein family;(source:Araport11)
AT2G27580	-0.913469	4.06831	68.2974	1.36197e-07	4.90423e-06	Regulated by heat shock.
AT5G16800	1.24589	0.497942	17.9953	0.000474513	0.0033933	Plasma membrane-anchored post-translationally acting N-acetyltransferase involved in high salt stress response.
AT1G52710	1.24352	1.26477	14.453	0.00127441	0.00739952	Rubredoxin-like superfamily protein;(source:Araport11)
AT1G54510	1.24043	1.72104	28.6438	4.1286e-05	0.000475392	Encodes AtNEK1, a member of the NIMA-related serine/threonine kinases (Neks) that have been linked to cell-cycle regulation in fungi and mammals. Plant Neks might be involved in plant development processes.
AT4G31910	1.2375	0.754026	13.5962	0.00164744	0.00904392	Encodes an acyltransferase that can modify brassinosteroids (BRs) by acylation and may modulate endogenous BR levels.
AT1G64110	1.22491	1.46357	19.9527	0.000287273	0.00226705	Target promoter of the male germline-specific transcription factor DUO1.
AT1G55325	1.22339	4.14362	113.884	2.73278e-09	2.26468e-07	Encodes the Arabidopsis homolog of the transcriptional regulator MED13, is dynamically expressed during embryogenesis and regulates both developmental timing and the radial pattern formation.
AT2G01130	1.21886	2.31045	34.2671	1.42514e-05	0.000204672	DEA(D/H)-box RNA helicase family protein;(source:Araport11)
AT5G43580	1.21532	2.18439	29.0831	3.78172e-05	0.000442862	Predicted to encode a PR (pathogenesis-related) peptide that belongs to the PR-6 proteinase inhibitor family. Functions in resistance to necrotrophic fungi and insect herbivory. Six putative PR-6-type protein encoding genes are found in Arabidopsis: At2g38900, At2g38870, At5g43570, At5g43580, At3g50020 and At3g46860.
AT2G24680	1.21503	0.990409	21.22	0.000210606	0.00175962	transcriptional factor B3 family protein;(source:Araport11)
AT1G19690	1.21447	1.08495	13.2583	0.00182685	0.00978691	NAD(P)-binding Rossmann-fold superfamily protein;(source:Araport11)
AT2G33380	1.21365	0.392911	21.8268	0.000182198	0.0015599	Encodes a calcium binding protein whose mRNA is induced upon treatment with NaCl, ABA and in response to desiccation. mRNA expression under drought conditions is apparent particularly in leaves and flowers. Isoform of caleosin with a role as a peroxygenase involved in oxylipin metabolism during biotic and abiotic stress. Involved in the production of 2-hydroxy-octadecatrienoic acid. The peroxygenase has a narrow substrate specificity thus acting as a fatty acid hydroperoxide reductase in vivo.
AT3G26230	1.21261	0.686487	13.5016	0.0016956	0.0092439	putative cytochrome P450
AT1G76140	-0.865177	5.01281	67.4779	1.48745e-07	5.21407e-06	Putative prolyl oligopeptidase.
AT1G68540	1.21238	0.804492	18.0835	0.000463618	0.00332637	NAD(P)-binding Rossmann-fold superfamily protein;(source:Araport11)
AT5G17820	1.20848	2.18011	14.2703	0.00147512	0.00832932	Peroxidase superfamily protein, overexpression increases ROS.
AT1G21540	1.20265	1.88229	16.4705	0.000716224	0.00470243	AMP-dependent synthetase and ligase family protein;(source:Araport11)
AT2G02160	-0.892381	5.97878	67.0104	1.56475e-07	5.44205e-06	Non- tandem CCCH zinc finger protein.
AT4G36670	1.2025	4.60471	17.5959	0.00148432	0.00836466	Major facilitator superfamily protein;(source:Araport11)
AT4G11160	1.2024	4.1479	81.1445	3.78415e-08	1.77139e-06	Translation initiation factor 2, small GTP-binding protein;(source:Araport11)
AT4G24040	1.20155	1.33583	17.5418	0.000535251	0.0037261	Encodes a trehalase, member of Glycoside Hydrolase Family 37.
AT1G33811	1.18885	3.66659	44.9228	2.53615e-06	5.1617e-05	GDSL-motif esterase/acyltransferase/lipase. Enzyme group with broad substrate specificity that may catalyze acyltransfer or hydrolase reactions with lipid and non-lipid substrates.
AT3G26100	1.18855	3.12059	51.3804	1.0249e-06	2.47618e-05	Regulator of chromosome condensation (RCC1) family protein;(source:Araport11)
AT5G53550	1.18393	3.04256	23.3335	0.000128404	0.00117982	YELLOW STRIPE like 3;(source:Araport11)
AT1G51340	1.18308	1.83547	21.4495	0.000199323	0.00167994	Encodes a root citrate transporter which together with the root malate transporter ALMT1 are the primary mechanism of aluminum tolerance.
AT4G35785	1.18308	3.11895	54.9709	6.42293e-07	1.68453e-05	RNA-binding (RRM/RBD/RNP motifs) family protein;(source:Araport11)
AT4G20320	1.18115	2.04825	24.6357	9.59071e-05	0.000934258	Cytidine triphosphate synthase.
AT5G08400	1.17742	1.22401	22.6662	0.000149673	0.00133282	structural maintenance of chromosomes-like protein, putative (DUF3531);(source:Araport11)
AT5G48530	1.17282	1.12522	14.0949	0.00141745	0.00807043	hypothetical protein;(source:Araport11)
AT1G33400	1.1723	2.12796	36.7719	9.2125e-06	0.000144399	Encodes one of the 36 carboxylate clamp (CC)-tetratricopeptide repeat (TPR) proteins (Prasad 2010, Pubmed ID: 20856808) with potential to interact with Hsp90/Hsp70 as co-chaperones.
AT5G59080	1.17195	2.72392	23.1693	0.000200565	0.00168958	hypothetical protein;(source:Araport11)
AT2G28940	1.16572	1.76736	24.365	0.000101825	0.000979783	Protein kinase superfamily protein;(source:Araport11)
AT5G60660	1.16432	2.19929	29.7915	3.28848e-05	0.000395806	A member of the plasma membrane intrinsic protein subfamily PIP2.When expressed in yeast cells can conduct hydrogen peroxide into those cells. Mutants exhibit longer root hairs.
AT1G67230	-0.886813	5.74847	65.1807	1.91313e-07	6.44657e-06	Encodes a nuclear coiled-coil protein related to the carrot peripheral nuclear protein NMCP1 that is involved in the determination of plant nuclear structure. Member of a small gene family in Arabidopsis containing 4 proteins (LNC1-4 or CRWN 1-4) with redundant functions in protection from oxidative damage, control of nuclear morphology and degradation of ABI5.
AT2G38580	1.16205	2.00276	27.3346	5.3906e-05	0.000585431	Mitochondrial ATP synthase D chain-related protein;(source:Araport11)
AT5G65020	1.16123	3.8166	71.2423	9.99094e-08	3.8454e-06	Annexins are calcium binding proteins that are localized in the cytoplasm. When cytosolic Ca2+ increases, they relocate to the plasma membrane. They may be involved in the Golgi-mediated secretion of polysaccharides.
AT1G61590	1.16054	0.954767	14.0485	0.00143724	0.00815354	Protein kinase superfamily protein;(source:Araport11)
AT1G80810	1.15847	2.14742	34.7584	1.30607e-05	0.000191784	One of 5 PO76/PDS5 cohesion cofactor orthologs of Arabidopsis.
AT3G25560	1.158	1.96975	22.0269	0.000173788	0.00150405	NSP-interacting kinase 2;(source:Araport11)
AT5G38860	1.15714	1.51688	16.2285	0.000765977	0.00495212	Encodes BES1-INTERACTING MYC-LIKE 3 (BIM3), a PAR1 (PHYTOCHROME RAPIDLY REGULATED 1)-interacting protein that positively modulates the shade avoidance syndrome in Arabidopsis seedlings.
AT2G46000	1.15302	0.974358	14.4136	0.00128933	0.00746611	LDL receptor wingless signaling/trafficking chaperone;(source:Araport11)
AT3G59050	1.15241	2.84122	23.4619	0.000124708	0.00115197	Encodes a polyamine oxidase.
AT1G73260	1.15174	3.01218	17.6411	0.000847677	0.0053681	Encodes a trypsin inhibitor involved in modulating programmed cell death in plant-pathogen interactions.
AT2G18790	-0.847208	4.44812	64.7564	2.00572e-07	6.62958e-06	Red/far-red photoreceptor involved in the regulation of de-etiolation. Exists in two inter-convertible forms: Pr and Pfr (active). Involved in the light-promotion of seed germination and in the shade avoidance response. Promotes seedling etiolation in both the presence and absence of phytochrome A. Overexpression results in etiolation under far-red light. Accumulates in the nucleus after exposure to far red light. The phosphorylation state of the Ser-86 residue of the phytochrome B molecule alters dark reversion of the molecule. The mRNA is cell-to-cell mobile.
AT2G24280	1.14954	3.03401	22.5926	0.000219059	0.00181623	alpha/beta-Hydrolases superfamily protein;(source:Araport11)
AT3G19390	1.14471	2.49431	26.2996	6.69428e-05	0.000699306	Granulin repeat cysteine protease family protein;(source:Araport11)
AT1G08900	1.14121	2.08213	41.53	4.24395e-06	7.78656e-05	Major facilitator superfamily protein;(source:Araport11)
AT2G40820	1.14097	2.23253	27.4913	5.21899e-05	0.000572452	stomatal closure actin-binding-like protein;(source:Araport11)
AT5G62680	1.14058	4.36499	51.5416	1.0031e-06	2.44013e-05	Encodes a high-affinity, proton-dependent glucosinolate-specific transporter that is crucial for the transport of both methionine- and tryptophan-derived glucosinolates to seeds.
AT2G36370	1.13912	1.34421	13.4583	0.00171813	0.0093451	ubiquitin-protein ligase;(source:Araport11)
AT3G42630	1.13761	2.29121	25.425	8.07236e-05	0.000814016	Pentatricopeptide repeat (PPR) superfamily protein;(source:Araport11)
AT4G34000	1.13638	3.72018	56.5324	5.27988e-07	1.4356e-05	Encodes an ABA-responsive element-binding protein with similarity to transcription factors that is expressed in response to stress and abscisic acid.
AT1G77500	1.12668	2.15892	22.71	0.000148163	0.00132073	DUF630 family protein, putative (DUF630 and DUF632);(source:Araport11)
AT4G24480	1.12601	2.795	38.9066	6.4535e-06	0.00010873	Protein kinase superfamily protein;(source:Araport11)
AT1G27720	1.12566	1.2826	16.71	0.000670516	0.00445981	TBP-associated factor 4B;(source:Araport11)
AT3G15640	1.1245	3.5831	27.883	6.09501e-05	0.000648835	Rubredoxin-like superfamily protein;(source:Araport11)
AT3G01420	1.12338	3.21732	25.9575	0.000105725	0.0010078	Encodes an alpha-dioxygenase involved in protection against oxidative stress and cell death. Induced in response to Salicylic acid and oxidative stress. Independent of NPR1 in induction by salicylic acid. The mRNA is cell-to-cell mobile.
AT5G11720	1.12205	2.82637	49.3285	1.35368e-06	3.08098e-05	Glycosyl hydrolases family 31 protein;(source:Araport11)
AT1G54730	1.12205	3.34413	50.0009	1.23456e-06	2.85482e-05	Major facilitator superfamily protein;(source:Araport11)
AT3G63052	1.12185	4.64875	62.4063	2.61762e-07	8.25814e-06	This gene encodes a small protein and has either evidence of transcription or purifying selection.
AT2G37110	-0.882865	4.5918	63.2608	2.37392e-07	7.60005e-06	PLAC8 family protein;(source:Araport11)
AT3G12250	1.11996	1.69813	23.6372	0.000119853	0.00111366	basic leucine zipper transcription factor involved in the activation of SA-responsive genes.
AT3G25980	1.11645	1.34133	15.3641	0.000977774	0.00599471	Encodes MAD2 (MITOTIC ARREST-DEFICIENT 2). May have the spindle assembly checkpoint protein functions conserved from yeast to humans.
AT1G22870	1.11612	1.23268	19.0576	0.000360111	0.00271651	One of two paralogs in Arabidopsis.Loss of both SCYL2B and SCYL2A results in severe growth defects.
AT4G27710	1.11449	1.9969	20.5227	0.000249502	0.00202311	member of CYP709B The mRNA is cell-to-cell mobile.
AT5G20960	0.76784	5.02958	62.8265	2.49448e-07	7.91289e-06	Encodes aldehyde oxidase AA01.
AT3G49290	1.11336	1.15188	16.7913	0.000655747	0.0043767	One of four ABI-like proteins.
AT4G13495	1.10827	5.26757	78.944	4.65443e-08	2.08307e-06	other_RNA;(source:Araport11)
AT4G33000	1.10817	2.87949	46.3839	2.0495e-06	4.31316e-05	Encodes a member of the calcineurin B-like calcium sensor gene family. Mediates salt tolerance by regulating ion homeostasis in Arabidopsis.
AT1G05260	1.10673	1.96474	20.399	0.000257203	0.00207488	Encodes a cold-inducible cationic peroxidase that is involved in the stress response. In response to low temperature, RCI3 transcripts accumulate in the aerial part and in roots of etiolated seedlings but only in roots of light-grown seedlings. The mRNA is cell-to-cell mobile.
AT1G22170	1.10645	1.51427	24.3684	0.000101749	0.000979612	Phosphoglycerate mutase family protein;(source:Araport11)
AT1G56230	1.10511	1.89424	19.0121	0.00036433	0.00273643	enolase (DUF1399);(source:Araport11)
AT5G27950	1.10266	3.63108	48.3649	1.54728e-06	3.42259e-05	P-loop containing nucleoside triphosphate hydrolases superfamily protein;(source:Araport11)
AT3G30841	1.10237	1.54936	17.1872	0.000588798	0.00401496	Cofactor-independent phosphoglycerate mutase;(source:Araport11)
AT3G19895	1.10022	1.77023	25.5607	7.83918e-05	0.000794003	RING/U-box superfamily protein;(source:Araport11)
AT3G13030	1.09983	2.12656	29.1997	3.69517e-05	0.000434489	hAT transposon superfamily protein;(source:Araport11)
AT1G54410	0.723031	7.5805	61.4294	2.93078e-07	9.1133e-06	Encodes a KS-type dehydrin can reduce the formation of reactive oxygen species (ROS) from Cu.
AT5G05180	1.09961	1.97775	16.0066	0.000814989	0.00521261	myosin heavy chain, striated protein;(source:Araport11)
AT2G33820	1.09366	1.33044	20.6169	0.000243805	0.00198622	encodes a mitochondrial ornithine transporter which exports ornithine from the mitochondrion to the cytosol
AT3G61210	1.09157	1.96487	21.0581	0.000218996	0.00181623	S-adenosyl-L-methionine-dependent methyltransferases superfamily protein;(source:Araport11)
AT5G61140	-0.935828	4.43342	61.0411	3.06663e-07	9.46774e-06	Encodes a predicted protein with 30% identity with MER3/RCK. Similar to yast Brr2p DEAD/DExH box ATP-dependent RNA helicase.
AT5G63920	1.09116	0.987085	13.5174	0.00168743	0.00920801	Encodes topoisomerase 3alpha. Suppresses somatic crossovers. Essential for resolution of meiotic recombination intermediates.
AT1G05970	1.08549	1.19459	17.7587	0.000505187	0.00356741	Anti-silencing factor. Forms a complex with ASI1-EDM2 that is required for expression of some nonintronic HC-TRE genes
AT4G39400	-0.836604	5.3471	60.9384	3.10373e-07	9.5313e-06	Encodes a plasma membrane localized leucine-rich repeat receptor kinase involved in brassinosteroid signal transduction. BRI1 ligand is brassinolide which binds at the extracellular domain. Binding results in phosphorylation of the kinase domain which activates the BRI1 protein leading to BR responses. Residue T-1049 and either S-1044 or T-1045 were essential for kinase function in vitro and normal BRI1 signaling in planta. The structure of BRI1 ligand-binding domain has been determined at 2.5A resolution. Although BAK1 and BRI1 alone localize in the plasma membrane, when BAK1 and BRI1 are coexpressed, the heterodimer BAK1/BRI1 they form is localized in the endosome. BRI1 appears to be involved in the autonomous pathway that regulates the transition to flowering, primarily through its effects on FLC expression levels, as uncovered by double mutant analyses. This most likely occurs as a result of BRI1-dependent effects on histone acetylation, but not histone triMeH3K4 methylation, at the FLC locus. The mRNA is cell-to-cell mobile.
AT5G15960	1.08501	2.94951	36.1167	1.03054e-05	0.000157561	cold and ABA inducible protein kin1, possibly functions as an anti-freeze protein. Transcript level of this gene is induced by cold, ABA, dehydration and osmoticum (mannitol). However, protein activity of GUS fused to the promoter of this gene is inhibited by cold treatment, suggesting an inhibition of the protein by increased transcript level.
AT4G38060	1.08273	3.57798	32.4692	2.82583e-05	0.000349097	hypothetical protein;(source:Araport11)
AT2G02410	1.08021	1.81174	19.0643	0.000359497	0.00271403	yacP-like NYN domain protein;(source:Araport11)
AT3G14610	1.07657	1.89811	21.1245	0.000215509	0.00179539	putative cytochrome P450
AT2G45290	1.07638	1.63126	18.2854	0.000439702	0.00319046	Transketolase;(source:Araport11)
AT3G17668	1.07384	1.20727	14.5304	0.00124565	0.0072764	DnaJ/Hsp40 cysteine-rich domain superfamily protein;(source:Araport11)
AT4G23895	1.07255	1.84982	27.1194	5.63649e-05	0.000606737	Pleckstrin homology (PH) domain-containing protein;(source:Araport11)
AT5G03380	-0.938067	5.38409	60.3367	3.33129e-07	1.0087e-05	Heavy metal transport/detoxification superfamily protein;(source:Araport11)
AT1G08530	1.07223	1.86825	27.4601	5.25266e-05	0.000575069	chitinase-like protein;(source:Araport11)
AT3G57040	1.07084	2.79966	47.3457	1.7861e-06	3.86207e-05	response regulator ARR9, A two-component response regulator-like protein with a receiver domain with a conserved aspartate residue and a possible phosphorylation site and at the N-terminal half. Appears to interact with histidine kinase like genes ATHP3 and ATHP2
AT4G08290	1.06939	2.80111	21.7176	0.000192557	0.00163403	nodulin MtN21-like transporter family protein
AT1G23190	1.06894	4.41483	84.0577	2.89737e-08	1.43789e-06	Encodes a cytosolic phosphoglucomutase (PGM). Two Arabidopsis PGM proteins (AT1G70730/PGM2 and AT1G23190/PGM3) have high sequence similarities and redundant functions. Mature plants possessing a single cPGM allele had a major reduction in cPGM activity. Whereas pgm2 and pgm3 single mutants are undistinguishable from the wild type, loss of both PGM2 and PGM3 severely impairs male and female gametophyte development. The mRNA is cell-to-cell mobile.
AT4G37870	0.819339	5.45564	60.1864	3.39098e-07	1.01788e-05	Encodes a phosphoenolpyruvate carboxykinase that localizes to the cytosol.
AT4G13030	1.06505	2.11374	22.0115	0.000174418	0.00150713	P-loop containing nucleoside triphosphate hydrolases superfamily protein;(source:Araport11)
AT5G66480	1.06323	0.793882	13.2838	0.00181255	0.00972532	bacteriophage N4 adsorption B protein;(source:Araport11)
AT1G79280	-0.853416	5.11576	59.8803	3.51627e-07	1.05003e-05	Encodes a 237-kDA protein with similarity to vertebrate Tpr, a long coiled-coil proteins of nuclear pore inner basket filaments. It is localized to the inner surface of the nuclear envelope and is a component of the nuclear pore-associated steps of sumoylation and mRNA export in plants. Mutations affect flowering time regulation and other developmental processes. Probably acts in the same pathway as ESD4 in affecting flowering time, vegetative and inflorescence development.
AT4G38500	1.06018	2.09731	24.9999	8.85388e-05	0.000877284	Sept9 (DUF616);(source:Araport11)
AT5G51750	1.05967	3.11409	20.9526	0.000224663	0.00185205	subtilase 1.3;(source:Araport11)
AT1G17190	1.05866	1.40606	19.0255	0.000363077	0.0027282	Encodes glutathione transferase belonging to the tau class of GSTs. Naming convention according to Wagner et al. (2002).
AT2G18280	1.05832	4.93045	73.1097	8.25248e-08	3.26331e-06	Member of TLP family The mRNA is cell-to-cell mobile.
AT4G34140	1.05639	2.88254	45.8212	2.22345e-06	4.60426e-05	D111/G-patch domain-containing protein;(source:Araport11)
AT2G37678	1.05458	1.89672	15.1563	0.00103795	0.00628136	Positive regulator of photomorphogenesis in far-red light. Most abundant in young seedlings in the dark. Downregulated in the light and older as plants develop. Localized in the nucleus and the cytoplasm. Nuclear localization strongest in the dark. Degraded through the 26S proteasome. Regulated by PHYA. It is specifically required for the light-regulated nuclear accumulation of phyA ( but not phyB) likely by shuttling PHYA into the nucleus.
AT1G76690	1.05363	1.68496	16.4619	0.000717937	0.00471189	Encodes one of the closely related 12-oxophytodienoic acid reductases. This enzyme is not expected to participate in jasmonic acid biosynthesis because during in vitro assays, it shows very little activity with the naturally occurring OPDA isomer. Shows activity towards 2,4,6-trinitrotoluene. Expressed predominately in root. Predicted to be a cytosolic protein.
AT1G01910	-0.971222	3.77403	59.3073	3.76483e-07	1.10896e-05	Subunit of GET complex. Interacts with GET2 in the presence of GET1.
AT5G08110	1.05204	1.6415	18.3637	0.000430797	0.00314827	Plays a role in the maintenance of genome stability and the repair of aberrant replication intermediates in the root meristem. Is involved with RAD1, FAN1, and RECQ4A in the repair of DNA CLs.
AT3G27380	-0.824112	4.6103	59.1722	3.82621e-07	1.12322e-05	One of three isoforms of the iron-sulfur component of the succinate dehydrogenase complex, a component of the mitochondrial respiratory chain complex II. The product of the nuclear encoded gene is imported into the mitochondrion. Expressed during germination and post-germinative growth.
AT5G08430	1.04995	3.14954	50.1758	1.20552e-06	2.80588e-05	SWIB/MDM2 and Plus-3 and GYF domain-containing protein;(source:Araport11)
AT2G22570	1.04881	1.16848	14.3431	0.00131649	0.00759042	encodes a nicotinamidase that converts nicotinamide into nicotinic acid. As such the encoded enzyme is involved in the pyridine nucleotide salvage pathway which may be connected to the de novo NAD biosynthesis through the ABA signaling pathway.
AT1G67370	1.04869	0.433863	13.4202	0.00173829	0.00943501	Meiotic asynaptic mutant 1 (ASY1). ASY1 protein is initially distributed as numerous foci throughout the chromatin. During early G2, the foci are juxtaposed to the nascent chromosome axes to form a continuous axis associated signal.
AT4G17270	1.04821	3.75704	63.4731	2.31735e-07	7.48816e-06	Putative MO25-like protein; commonly-enriched candidate LPS-interacting PM-associated proteins from the three affinity chromatography systems with LPS chemotype Xcc 8530 as ligand.
AT5G19530	1.04538	2.97066	45.8353	2.21889e-06	4.60374e-05	Encodes a spermine synthase. Required for internode elongation and vascular development, specifically in the mechanism that defines the boundaries between veins and nonvein regions. This mechanism may be mediated by polar auxin transport. Though ACL5 has been shown to function as a spermine synthase in E. coli, an ACL5 knockout has no effect on the endogenous levels of free and conjugated polyamines in Arabidopsis, suggesting that ACL5 may have a very specific or altogether different in vivo function.
AT1G72410	0.934193	3.76582	59.0423	3.88632e-07	1.12938e-05	COP1-interacting protein-like protein;(source:Araport11)
AT3G44300	1.04301	1.54335	15.7514	0.00087573	0.00549752	Encodes an enzyme that catalyzes the hydrolysis of indole-3-acetonitrile (IAN) to indole-3-acetic acid (IAA) (nitrile aminohydrolase, EC 3.5.5.1) and IAN to indole-3-acetamide (IAM) at lower levels. Mutants have reduced sensitivity to IAN and are sensitive to IAA. This enzyme likely participates in other non-auxin-related metabolic pathways. The mRNA is cell-to-cell mobile.
AT2G42570	1.0428	1.83381	15.7211	0.000883278	0.00552487	Encodes a member of the TBL (TRICHOME BIREFRINGENCE-LIKE) gene family containing a plant-specific DUF231 (domain of unknown function) domain. TBL gene family has 46 members, two of which (TBR/AT5G06700 and TBL3/AT5G01360) have been shown to be involved in the synthesis and deposition of secondary wall cellulose, presumably by influencing the esterification state of pectic polymers. A nomenclature for this gene family has been proposed (Volker Bischoff & Wolf Scheible, 2010, personal communication).
AT3G04940	0.897565	3.86183	58.8629	3.97102e-07	1.14821e-05	Encodes cysteine synthase CysD1.
AT1G77420	1.04135	1.45886	18.3477	0.0004326	0.0031558	alpha/beta-Hydrolases superfamily protein;(source:Araport11)
AT5G53400	-0.710808	5.61432	58.7303	4.03496e-07	1.16282e-05	Encodes BOBBER1 (BOB1), a non-canonical small heat shock protein required for both development and thermotolerance. BOB1 is cytoplasmic at basal temperatures but forms heat shock granules containing canonical small heat shock proteins at high temperatures. The mRNA is cell-to-cell mobile.
AT1G76110	1.03964	3.06288	31.7464	2.26067e-05	0.000292909	HMG (high mobility group) box protein with ARID/BRIGHT DNA-binding domain-containing protein;(source:Araport11)
AT2G45490	1.03807	0.50818	13.7205	0.00158645	0.00878431	Encodes a member of a family of Ser/Thr kinases whose activities peak during cell division. Transcripts are abundant in tissues rich in dividing cells like roots and flowers but are low or absent in fully expanded leaves and stems. In interphase cells, the protein is predominantly nuclear. During mitosis, the protein associates with plant-specific cytoskeletal structures (preprophase band, phragmoplast, nascent cell plate) that are necessary for cytokinesis as well as with the microtubule spindle. The protein is concentrated in nuclear dots arranged around the nucleolus and the nuclear periphery in early prophase cells.
AT3G58530	1.03576	2.16121	23.2621	0.00013051	0.00119524	RNI-like superfamily protein;(source:Araport11)
AT1G80420	1.03555	2.99958	38.4678	6.93556e-06	0.000115061	Encodes a component of plant break excision repair and functions at several stages during active DNA demethylation in Arabidopsis.
AT4G34960	1.03546	2.47674	18.6974	0.000395045	0.00292276	Cyclophilin-like peptidyl-prolyl cis-trans isomerase family protein;(source:Araport11)
AT1G80830	1.03287	3.6494	47.256	1.80899e-06	3.89698e-05	Thought to be involved in iron homeostasis. Induced in leaves in response to iron deficiency. Transgenic plants accumulate toxic levels of iron. Gene complements yeast iron uptake mutants.
AT5G17300	1.02624	4.26268	52.0455	9.382e-07	2.32137e-05	Myb-like transcription factor that regulates hypocotyl growth by regulating free auxin levels in a time-of-day specific manner.
AT2G16640	-0.91615	4.70657	58.405	4.19669e-07	1.19101e-05	multimeric translocon complex in the outer envelope membrane 132;(source:Araport11)
AT5G63600	1.02473	3.59381	24.0051	0.00014687	0.0013119	encodes a protein whose sequence is similar to flavonol synthase
AT1G55850	0.948222	4.5617	58.3955	4.20154e-07	1.19101e-05	encodes a protein similar to cellulose synthase The mRNA is cell-to-cell mobile.
AT1G09200	1.02444	2.14171	25.2799	8.33023e-05	0.000832062	Histone superfamily protein;(source:Araport11)
AT3G14172	1.02353	3.96391	53.7324	7.52613e-07	1.91413e-05	GPI-anchored adhesin-like protein;(source:Araport11)
AT2G39800	0.983157	4.9882	58.3354	4.23221e-07	1.19384e-05	encodes a delta1-pyrroline-5-carboxylate synthase that catalyzes the rate-limiting enzyme in the biosynthesis of proline. Gene is expressed in reproductive organs and tissues under non-stress conditions but in the whole plant under water-limiting condition. Expression is also induced by abscisic acid and salt stress in a light-dependent manner. encodes a delta1-pyrroline-5-carboxylate synthase that catalyzes the rate-limiting enzyme in the biosynthesis of proline. Gene is expressed in reproductive organs and tissues under non-stress conditions but in the whole plant under water-limiting condition. Expression is also induced by abscisic acid and salt stress in a light-dependent manner. P5CS1 appears to be involved in salt stress responses related to proline accumulation, including protection from reactive oxidative species. P5CS1 appears to be present in different cells and/or different subcellular locations from P5CS2 in a tissue-dependent manner.
AT1G07350	-0.711338	6.75194	58.1987	4.30299e-07	1.21183e-05	Encodes a serine/arginine rich-like protein, SR45a. Involved in the regulation of stress-responsive alternative splicing.
AT5G02800	1.02	3.53251	56.0129	5.63293e-07	1.51494e-05	Encodes CDL1, a homolog of CDG1. CDL1 positively regulates brassinosteroid signaling and plant growth.
AT1G78380	-0.728753	8.06009	57.9181	4.45239e-07	1.24984e-05	Encodes a glutathione transferase that is a member of Tau GST gene family. Expression is induced by drought stress, oxidative stress, and high doses of auxin and cytokinin. naming convention according to Wagner et al. (2002) The expression of this gene is upregulated by herbicide safeners such as benoxacor and fenclorim.
AT5G58290	-0.929091	4.09787	57.8749	4.47592e-07	1.25442e-05	26S proteasome AAA-ATPase subunit RPT3 (RPT3) mRNA,
AT1G18690	1.0198	1.58511	14.1569	0.00139143	0.00794576	Galactosyl transferase GMA12/MNN10 family protein;(source:Araport11)
AT2G11225	1.01867	5.97302	99.1585	8.12586e-09	5.30423e-07	hypothetical protein;(source:Araport11)
AT5G26010	1.01675	1.3533	13.1945	0.00186312	0.00993818	Protein phosphatase 2C family protein;(source:Araport11)
AT5G26760	-0.938886	4.04255	57.6053	4.62575e-07	1.28685e-05	Encodes RPAP2 IYO Mate (RIMA), a homologue of yeast and human proteins linked to nuclear import of selective cargo. Knockdown of RIMA causes delayed onset of cell differentiation.
AT4G03000	0.97638	3.83392	57.5872	4.63602e-07	1.28685e-05	RING/U-box superfamily protein;(source:Araport11)
AT3G25140	-0.871229	4.53491	57.5869	4.63622e-07	1.28685e-05	Quasimodo1, encodes a glycosyltransferase, involved in homogalacturonan biosynthesis; mutant shows cell adhesion defect and lower wall uronic acid content. The mRNA is cell-to-cell mobile.
AT5G47420	1.01554	1.90403	16.6277	0.000685845	0.00454431	PAWH2 along with PAWH1 is part of endoplasmic reticulum ubiquitin ligase complex with Arabidopsis HRD1 via interaction with EBS7. As such it plays a role in promoting protein degradation via the ERAD pathway.
AT3G15020	1.01512	1.35124	16.3994	0.000730452	0.00477593	Lactate/malate dehydrogenase family protein;(source:Araport11)
AT2G02100	0.968025	4.65412	57.3491	4.77333e-07	1.31857e-05	Predicted to encode a PR (pathogenesis-related) protein. Belongs to the plant defensin (PDF) family with the following members: At1g75830/PDF1.1, At5g44420/PDF1.2a, At2g26020/PDF1.2b, At5g44430/PDF1.2c, At2g26010/PDF1.3, At1g19610/PDF1.4, At1g55010/PDF1.5, At2g02120/PDF2.1, At2g02100/PDF2.2, At2g02130/PDF2.3, At1g61070/PDF2.4, At5g63660/PDF2.5, At2g02140/PDF2.6, At5g38330/PDF3.1 and At4g30070/PDF3.2. The mRNA is cell-to-cell mobile.
AT1G58270	1.01354	3.49254	31.9753	2.16575e-05	0.000283529	ZW9 mRNA, complete cds The mRNA is cell-to-cell mobile.
AT5G59870	1.01333	1.97663	15.1163	0.00105002	0.00634554	Encodes HTA6, a histone H2A protein.
AT3G05040	1.0124	2.18763	22.2856	0.000163543	0.00142851	Encodes member of importin/exportin family. Involved in timing of shoot maturation. Involved in miRNA transport. Mutants flower early and have small, curled leaves and reduced abundance of certain miRNA species.
AT1G22440	1.01197	2.07641	23.8977	0.000113022	0.00105985	Zinc-binding alcohol dehydrogenase family protein;(source:Araport11)
AT1G45249	1.00957	2.81681	31.2383	2.48827e-05	0.000315265	Leucine zipper transcription factor that binds to the abscisic acid (ABA)?responsive element (ABRE) motif in the promoter region of ABA-inducible genes. Enhances drought tolerance in vegetative tissues. Required for normal glucose response. Localized in the nucleus. Expressed constitutively in roots, leaf vascular tissues, and hydathodes or in all tissues under stress conditions. It's phosphorylated by a ABA-activated 42-KDa kinase. Overexpression of the phosphorylated active form of AREB1 expressed many ABA-inducible genes, such as RD29B, without ABA treatment.
AT2G19930	1.00955	1.18105	13.332	0.00178592	0.00960624	RNA-dependent RNA polymerase family protein;(source:Araport11)
AT5G62710	1.00834	1.43299	15.9642	0.000824757	0.00525563	Leucine-rich repeat protein kinase family protein;(source:Araport11)
AT3G28345	1.00742	2.94905	16.114	0.000869505	0.00547431	Encodes an ATP-binding cassette (ABC) transporter. Expressed in the vascular tissue of primary stem.
AT5G16450	1.0044	1.4801	16.4344	0.000723412	0.00473884	Ribonuclease E inhibitor RraA/Dimethylmenaquinone methyltransferase;(source:Araport11)
AT5G37590	1.00277	1.45744	19.2794	0.00034032	0.00259891	Tetratricopeptide repeat (TPR)-like superfamily protein;(source:Araport11)
AT5G64270	-0.816057	5.61757	56.5091	5.29513e-07	1.43749e-05	splicing factor;(source:Araport11)
AT4G37190	1.0004	2.66969	36.0968	1.03409e-05	0.00015794	plasma membrane, autoregulation-binding site, misato segment II, myosin-like, tubulin/FtsZ protein;(source:Araport11)
AT2G26000	-1.00032	0.979221	17.0248	0.000615303	0.00415966	Encodes a RING domain containing protein BRIZ2. BRIZ1 (At2g42160) and BRIZ2 (At2g26000) proteins form a heteromeric E3 ligase complex required for seed germination and post-germination growth.
AT3G54280	-0.877045	4.35805	56.3659	5.39024e-07	1.45646e-05	ROOT GROWTH DEFECTIVE 3;(source:Araport11)
AT3G62900	-0.954996	4.53286	56.2821	5.44679e-07	1.46945e-05	CW-type Zinc Finger;(source:Araport11)
AT4G04020	-0.951506	5.68743	56.125	5.55462e-07	1.49621e-05	Fibrillin precursor protein. The fibrillin preprotein, but not the mature protein interacts with ABI2. Regulated by abscisic acid response regulators. Involved in abscisic acid-mediated photoprotection. The mRNA is cell-to-cell mobile.
AT1G15230	-1.0011	3.21123	38.034	7.45166e-06	0.000122218	hypothetical protein;(source:Araport11)
AT3G09670	-1.00342	1.89188	16.2819	0.000754678	0.00490142	PWWP domain protein involved in regulation of FLC and flowering time.
AT3G29400	-1.00402	2.50878	18.5487	0.000410557	0.00301737	A member of EXO70 gene family, putative exocyst subunits, conserved in land plants. Arabidopsis thaliana contains 23 putative EXO70 genes, which can be classified into eight clusters on the phylogenetic tree.
AT2G34630	-1.00463	3.24463	50.1475	1.21016e-06	2.80588e-05	Encodes a geranyl diphosphate synthase. RNAi lines are dwarf. T-DNA knock-out lines are embryo lethal.
AT1G71950	-0.998571	3.71136	55.7002	5.85804e-07	1.56576e-05	SPI-1 is a member of the I9 inhibitor family. It is an inhibitor of SBT4.13 subtilase.
AT3G48070	-1.00579	4.21997	88.8598	1.89651e-08	1.04278e-06	RING/U-box superfamily protein;(source:Araport11)
AT4G32750	-1.00596	1.40616	13.3729	0.00176367	0.00953395	transmembrane protein;(source:Araport11)
AT5G17330	0.852073	4.25906	55.577	5.9495e-07	1.58288e-05	Encodes one of two isoforms of glutamate decarboxylase. The mRNA is cell-to-cell mobile.
AT2G40090	-1.00712	1.2113	17.3315	0.000566327	0.00389552	member of ATH subfamily
AT2G31580	-1.00731	2.74557	26.7664	6.06729e-05	0.000646282	ICA1 is a nuclear localized member of the tRNA(His) guanylyl transferase superfamily. Loss of function alleles show increased sensitivity to growth at high temperatures defects in cell cycle progression and DNA repair.
AT1G80380	-0.748585	5.31288	55.2906	6.16825e-07	1.63355e-05	encodes a glycerate kinase which catalyzes the last step of photorespiration C2 cycle.
AT1G03220	-1.00775	2.81507	40.4497	5.03169e-06	8.91093e-05	Eukaryotic aspartyl protease family protein;(source:Araport11)
AT5G57015	-1.0079	2.85585	23.9319	0.000112157	0.00105459	Member of CKL gene family (member of CKL-B group).
AT1G54710	-1.00854	2.28429	16.4898	0.000712425	0.00468636	autophagy 18h-like protein;(source:Araport11)
AT5G18540	-1.00886	1.63273	14.1642	0.00138842	0.00793905	E3 ubiquitin-protein ligase;(source:Araport11)
AT1G78610	-1.00895	3.57551	31.7374	2.26447e-05	0.000292909	mechanosensitive channel of small conductance-like 6;(source:Araport11)
AT4G25130	-1.00931	5.10251	75.6681	6.39139e-08	2.66455e-06	Encodes a chloroplast-localized methionine sulfoxide reductase that is a member of the MSRA family. Involved in protection of chloroplasts from oxidative stress.
AT3G50080	-1.00981	2.11569	19.1306	0.000353452	0.00267912	Encodes an F-box protein. Based on genetic analysis appears to be functionally redundant with VFB1,3, and 4. When expression of all 4 genes is reduced plants show defects in growth and reduced expression of auxin response genes.
AT3G12380	-1.01094	1.77225	19.4154	0.00032878	0.00252751	Encodes a gene similar to actin-related proteins in other organisms. Member of nuclear ARP gene family.
AT5G39710	-1.01142	2.21097	14.1457	0.0013961	0.00796721	Tetratricopeptide repeat (TPR)-like superfamily protein;(source:Araport11)
AT1G10390	-1.01211	3.10636	17.9267	0.000556785	0.00384204	DRA2 is a homolog of mammalian nucleoporin 98 and a likely component of the nuclear pore complex in Arabidopsis. It positively participates in the control of the hypocotyl elongation response to plant proximity and control of shade induced gene expression. Nucleoportin which redundantly inhibits flowering together with Nup98b through multiple pathways including clock, photoperiod, and age pathways. Gates flowering in a CONSTANS (CO)-independent mode and bypasses the CO checkpoint in photoperiodic signaling and integrated signals from multiple pathways to directly target FLOWERING LOCUS T (FT) for flowering control.
AT1G79930	-0.74736	5.24027	54.4497	6.8637e-07	1.78511e-05	encodes high molecular weight heat shock protein 70 not a HSP90 homolog, mRNA is constitutively expressed but transiently induced after heat shock
AT5G62050	-1.01223	2.1476	19.6521	0.00030972	0.00240446	essential factor for protein sorting and assembly into membranes
AT3G01160	-1.01246	3.43408	25.2258	8.42867e-05	0.00084044	pre-rRNA-processing ESF1-like protein;(source:Araport11)
AT4G16900	-1.01264	2.15609	21.7668	0.000184811	0.00157681	Disease resistance protein (TIR-NBS-LRR class) family;(source:Araport11)
AT5G27030	-1.01348	2.07494	18.1996	0.000449692	0.00325069	TOPLESS family member involved in the negative regulation of SNC1-dependent phenotypes.
AT4G14270	-1.016	5.6193	69.3222	1.2213e-07	4.53925e-06	Protein containing PAM2 motif which mediates interaction with the PABC domain of polyadenyl binding proteins.
AT5G16550	-1.01657	2.9392	36.8153	9.14485e-06	0.00014399	Lipid droplet protein associated with LDAP3.
AT5G55600	-1.0176	3.09678	29.1867	3.70466e-05	0.00043531	Agenet and bromo-adjacent homology (BAH) domain-containing protein;(source:Araport11)
AT4G00500	-1.01857	2.05208	20.5716	0.000246525	0.00200085	alpha/beta-Hydrolases superfamily protein;(source:Araport11)
AT2G04520	-1.01895	5.32472	81.1472	3.7832e-08	1.77139e-06	Nucleic acid-binding, OB-fold-like protein;(source:Araport11)
AT2G21440	-1.01904	3.94391	31.2281	2.73627e-05	0.000339519	RNA-binding (RRM/RBD/RNP motifs) family protein;(source:Araport11)
AT1G51550	-1.01917	2.15902	31.367	2.42828e-05	0.000310161	Kelch repeat-containing F-box family protein;(source:Araport11)
AT1G03250	-1.01935	1.62103	23.8771	0.000113546	0.00106304	R3H domain protein involved in ribosome biogenesis.
AT1G59890	0.875882	4.24016	53.9217	7.3446e-07	1.87623e-05	SIN3-like 5;(source:Araport11)
AT1G08410	-1.01961	3.69837	44.8906	2.5482e-06	5.18014e-05	Encodes a large 60S subunit nuclear export GTPase 1 that is required for 40S maturation and is involved in ribosome biogenesis and affects multiple auxin-regulated development processes.
AT5G44180	-1.01992	4.76562	80.8532	3.88824e-08	1.80065e-06	Interacts with CHR11, CHR17, and ARID5, several known subunits of ISWI. JA biosynthesisis is positively regulated by this chromatin remodeling complex, thereby promoting stamen filament elongation.
AT1G05860	-1.02044	1.25625	13.7287	0.00158251	0.0087709	INO80 complex subunit D-like protein;(source:Araport11)
AT2G22990	0.616172	7.00562	53.557	7.69866e-07	1.95514e-05	sinapoylglucose:malate sinapoyltransferase. Catalyzes the formation of sinapoylmalate from sinapoylglucose. Mutants accumulate excess sinapoylglucose.
AT2G47330	-1.02211	3.26291	52.233	9.15249e-07	2.27108e-05	P-loop containing nucleoside triphosphate hydrolases superfamily protein;(source:Araport11)
AT2G20330	-1.02266	3.1269	41.0392	4.58349e-06	8.31268e-05	DDB1-CUL4 ASSOCIATED FACTOR (DCAF) protein.
AT4G26500	-0.918958	3.81447	53.088	8.18206e-07	2.06881e-05	Sulfur acceptor that interacts with and activates the cysteine desulfurases, AtSufS in plastids and AtNifS1 in mitochondria, and both activations are vital during embryogenesis. Dual localization in mitochondria and chloroplasts. Involved in Fe-S cluster biogenesis in mitochondria and plastids. Expressed in all major tissues, with higher expression in green parts. Its expression is light-dependent and regulated at the mRNA level. Activates the cysteine desulfurase activity of CpNifS for chloroplastic iron-sulfur cluster biogenesis.
AT2G40810	-1.02285	1.11466	16.8892	0.00063844	0.00428763	yeast autophagy-like protein;(source:Araport11)
AT3G24070	-1.02287	3.90199	58.5264	4.1355e-07	1.18391e-05	Zinc knuckle (CCHC-type) family protein;(source:Araport11)
AT5G12400	-1.02377	3.79244	56.9776	4.99675e-07	1.36504e-05	PHD-finger and DNA binding domain-containing protein;(source:Araport11)
AT2G33390	-1.0242	2.86696	39.1685	6.1836e-06	0.00010459	hypothetical protein;(source:Araport11)
AT4G00650	-1.02438	1.57541	16.2333	0.000764947	0.00494915	Encodes a major determinant of natural variation in Arabidopsis flowering time. Dominant alleles of FRI confer a vernalization requirement causing plants to overwinter vegetatively. Many early flowering accessions carry loss-of-function fri alleles .Twenty distinct haplotypes that contain non-functional FRI alleles have been identified and the distribution analyzed in over 190 accessions. The common lab strains- Col and Ler each carry loss of function mutations in FRI.
AT2G18240	-1.02599	1.5658	17.3151	0.000568829	0.00390802	Rer1 family protein;(source:Araport11)
AT2G03820	-1.02615	5.39933	71.0915	1.01481e-07	3.8886e-06	Encodes a protein involved in the nuclear export of the 60S ribosomal subunit and formation of the secondary cell wall.
AT3G62240	-1.02773	1.88172	16.5425	0.000702128	0.00462918	RING/U-box superfamily protein;(source:Araport11)
AT5G11680	-1.02787	5.7939	109.411	3.75407e-09	2.86434e-07	classical AGP protein;(source:Araport11)
AT4G31510	-1.02839	2.61307	16.2138	0.000967581	0.00594906	major centromere autoantigen B-like protein;(source:Araport11)
AT4G22350	-0.91928	4.43545	52.2764	9.10023e-07	2.2642e-05	Ubiquitin C-terminal hydrolases superfamily protein;(source:Araport11)
AT5G52560	-1.02879	3.09735	46.7518	1.94396e-06	4.1363e-05	Encodes a protein with UTP:sugar 1-phosphate uridylyltransferase activity, which has been shown to use a wide range of substrates including glucose-1-P, galactose-1-P, xylose-1-P, arabinose-1-P and glucuronate-1-P. The enzyme was shown to require Mg2+ or Mn2+ for activity. Mutations in USP can lead to a complete loss of male fertility.
AT3G26980	-1.02971	2.42182	20.4003	0.000257122	0.00207488	membrane-anchored ubiquitin-fold protein 4 precursor;(source:Araport11)
AT5G63100	-1.02981	0.851149	15.4746	0.00094737	0.00586226	S-adenosyl-L-methionine-dependent methyltransferases superfamily protein;(source:Araport11)
AT1G77230	-1.03155	2.34613	23.4842	0.000124078	0.00114799	Tetratricopeptide repeat (TPR)-like superfamily protein;(source:Araport11)
AT1G18890	-1.03169	1.51204	18.3004	0.000437979	0.00318656	encodes a calcium-dependent protein kinase whose gene expression is induced by dehydration and high salt. Kinase activity could not be detected in vitro.
AT4G26980	-1.0323	2.00423	30.3151	2.96988e-05	0.000363008	RNI-like superfamily protein;(source:Araport11)
AT5G20190	-1.03243	5.17783	29.8245	8.51517e-05	0.000846629	Tetratricopeptide repeat (TPR)-like superfamily protein;(source:Araport11)
AT1G70320	-1.03291	6.26767	40.4585	1.25402e-05	0.000185163	encodes a ubiquitin-protein ligase-like protein containing a HECT domain. There are six other HECT-domain UPLs in Arabidopsis.
AT5G03340	-1.03549	5.01653	88.5519	1.94761e-08	1.06412e-06	ATPase, AAA-type, CDC48 protein;(source:Araport11)
AT1G43850	-1.03565	4.07603	43.068	3.34841e-06	6.41302e-05	Encodes a transcriptional co-regulator of AGAMOUS, that functions with LEUNIG to repress AG in the outer floral whorls.
AT5G16630	-1.03573	2.87442	35.8635	1.07657e-05	0.000163564	DNA repair protein Rad4 family;(source:Araport11)
AT1G05790	-1.0362	2.55227	35.1819	1.21226e-05	0.000180226	lipase class 3 family protein;(source:Araport11)
AT1G72560	-1.03656	2.65611	19.766	0.000300993	0.00235833	Encodes a karyopherin, specifically the Arabidopsis ortholog of LOS1/XPOT, a protein that mediates nuclear export of tRNAs in yeast and mammals. PSD is capable of rescuing the tRNA export defect of los1 in S. cerevisiae. psd mutants display disrupted initiation of the shoot apical meristem and delay leaf initiation after germination; they also display delayed transition from vegetative to reproductive development.
AT4G28200	-1.03724	3.84189	27.2981	6.82061e-05	0.000711644	U3 small nucleolar RNA-associated-like protein;(source:Araport11)
AT1G32750	-1.0386	4.99559	78.0084	5.08997e-08	2.22061e-06	This gene is predicted to encode a histone acetyltransferase. Five lines with RNAi constructs directed against HAF1 grow normally and can produce root calli, but have defects in agrobacterium-mediated transformation.
AT3G59940	-1.03887	6.60291	27.3794	0.0002082	0.00174141	Encodes a member of a family of F-box proteins, called the KISS ME DEADLY (KMD) family, that targets type-B ARR proteins for degradation and is involved in the negative regulation of the cytokinin response. Also named as KFB50, a member of a group of Kelch repeat F-box proteins that negatively regulate phenylpropanoid biosynthesis by targeting the phenypropanoid biosynthesis enzyme phenylalanine ammonia-lyase. The mRNA is cell-to-cell mobile.
AT1G15440	-1.0395	2.90955	20.3762	0.000272079	0.00217062	Encodes a nucleolar protein that is a ribosome biogenesis co-factor. Mutants display aberrant RNA processing and female gametophyte development.
AT2G36670	-1.03974	1.2557	13.8148	0.00154184	0.00860883	Eukaryotic aspartyl protease family protein;(source:Araport11)
AT2G13960	-1.04157	1.04362	17.3221	0.000567764	0.00390225	Homeodomain-like superfamily protein;(source:Araport11)
AT1G20980	-1.04162	5.18879	59.5348	3.66387e-07	1.08476e-05	Encodes a nuclear plant-specific protein with features characteristic of a transcriptional regulator, including a nuclear localization signal sequence, a plant-specific DNA binding domain (the SBP box), and a protein interaction motif (ankyrin repeats). It unctions as a transcriptional regulator that plays a role not only in sensitivity to FB1, but also in the development of normal plant architecture. The mRNA is cell-to-cell mobile.
AT1G02840	0.653212	5.29453	51.3792	1.02507e-06	2.47618e-05	SR34/SR1 is a plant homologue of the human general/alternative splicing factor SF2/ASF. Barta et al (2010) have proposed a nomenclature for Serine/Arginine-Rich Protein Splicing Factors (SR proteins): Plant Cell. 2010, 22:2926.
AT3G26600	-1.04228	2.51766	30.4421	2.89785e-05	0.000355459	Armadillo repeat protein. One of a family of four in Arabidopsis. Expressed in vegetative tissues, anthers and ovules.
AT2G39100	-1.04428	1.89606	20.7864	0.000233924	0.00191778	RING/U-box superfamily protein;(source:Araport11)
AT1G21660	-0.798295	3.89796	51.2733	1.03969e-06	2.50102e-05	Chaperone DnaJ-domain superfamily protein;(source:Araport11)
AT5G51180	-1.04552	3.94297	69.4811	1.20097e-07	4.4733e-06	alpha/beta-Hydrolases superfamily protein;(source:Araport11)
AT5G51430	-0.755764	4.96322	51.1513	1.05681e-06	2.53516e-05	Encodes a protein that is homologous to Cog7, a subunit of the conserved oligomeric Golgi (COG) complex, which is required for the normal morphology and function of the Golgi apparatus. It is likely to be involved in transport or retention of Golgi-localized proteins and in maintenance of Golgi morphology.
AT2G30250	-1.04553	3.3524	18.5897	0.000734891	0.00479952	member of WRKY Transcription Factor; Group I. Located in nucleus. Involved in response to various abiotic stresses - especially salt stress.
AT1G03070	-0.76245	5.73258	50.943	1.08677e-06	2.59983e-05	Bax inhibitor-1 family protein;(source:Araport11)
AT3G10370	-1.0469	2.36203	26.8091	6.01337e-05	0.000640933	mitochondrial FAD-dependent glycerol-3-phosphate dehydrogenase. possibly involved in storage lipid catabolism and glycerol assimilation, and in glycerol-3-phosphate shuttle which transports reducing power from cytosol to mitochondrion.
AT4G29520	-1.04906	3.24117	41.6602	4.15869e-06	7.64633e-05	SES1 is an ER localized chaperone involved in salt and heat stress response.
AT5G64300	-0.939255	4.45358	50.8834	1.09551e-06	2.60994e-05	encodes GTP cyclohydrolase II that can functionally complement E. coli mutant deficient in this gene. It also has 3,4-dihydroxy-2-butanone-4-phosphate synthase activity which makes it a bifunctional enzyme involved in the formation of the pyrimidine and of the carbohydrate from GTP and ribulose-5-phosphate, respectively The mRNA is cell-to-cell mobile.
AT4G28760	-0.862493	4.25006	50.8535	1.09992e-06	2.61684e-05	methyl-coenzyme M reductase II subunit gamma, putative (DUF3741);(source:Araport11)
AT1G12830	-1.05067	2.46184	26.8573	5.95304e-05	0.000635676	nucleolin;(source:Araport11)
AT3G24440	-1.05118	2.15724	15.8017	0.00086338	0.0054516	Encodes Vernalization Insensitive 3-like 1 (VIL1). VIL1 is involved in the photoperiod and vernalization of Arabidopsis by regulating expression of the related floral repressors Flowering Locus C (FLC) and Flowering Locus M (FLM). VIL1, along with VIN3 (Vernalization Insensitive 3) is necessary for the chromatin modification to FLC and FLM.
AT2G37570	-1.05339	4.11147	22.0459	0.000280638	0.00222365	encodes a protein that can complement the salt-sensitive phenotype of a calcineurin (CaN)-deficient yeast mutant. This gene occurs in a single-copy and is 75% identical to tobacco SLT1 gene.
AT1G61040	-1.05358	3.77518	62.9421	2.46173e-07	7.82333e-06	Encodes a yeast Paf1C subunit homolog required for the expression of the MADS box gene FLC and other members of the FLC/MAF MADS-box gene family. Member of PAF-C complex.
AT4G36020	-1.05371	2.95114	44.9757	2.51642e-06	5.13362e-05	Encodes a cold shock domain protein. Involved in cold acclimation by blocking the secondary structure of mRNA which in turn facilitates translation at cold temperature.
AT4G25670	-1.0545	2.83645	38.5145	6.88238e-06	0.000114288	stress response NST1-like protein;(source:Araport11)
AT4G16535	-1.05524	2.27443	28.7367	4.05236e-05	0.000469851	leukocyte receptor cluster-like protein;(source:Araport11)
AT1G02500	0.638199	6.51217	50.4202	1.16619e-06	2.74434e-05	encodes a S-adenosylmethionine synthetase. SAM1 is regulated by protein S-nitrosylation. The covalent binding of nitric oxide (NO) to the Cys114 residue inhibits the enzyme activity.
AT3G41761	-1.05645	4.18971	25.3522	0.00017898	0.00153614	other_RNA;(source:Araport11)
AT2G28000	-0.908193	7.74679	50.7202	1.17834e-06	2.76432e-05	Encodes chaperonin-60 alpha, a molecular chaperone involved in Rubisco folding. Mutants display aberrant chloroplast and embryo development. The mRNA is cell-to-cell mobile.
AT4G22970	-1.057	1.06371	13.7353	0.00157936	0.00876232	Encodes a separase (ESP), homologous to human and mouse separase protein. Separase is a capase family protease required for the release of sister chromatid cohesion during meiosis and mitosis. Arabidopsis separase contains a predicted 2Fe2S-ferredoxin domain that is not present in the proteins of other organisms. Also contains a putative EF-hand calcium binding domain. Mutant seeds exhibited embryo arrest at the globular stage. The endosperm also exhibited a weak titan-like phenotype. Transgenic plants expressing AESP RNA interference (RNAi) from the meiosis-specific DMC1 promoter exhibited alterations in chromosome segregation during meiosis I and II that resulted in polyads containing from one to eight microspores. Plays an essential role in embryo development. Required for the removal of cohesin from meiotic chromosomes and establishment of meiotic nuclear domains. This gene was also identified through the rsw4 mutant. Lines carrying recessive, temperature-sensitive mutations exhibit reduced anisotropic growth at 30 degrees Celsius. Microtubules and cellulose microfibrils are not depleted or disoriented in the mutants at the restrictive temperature.
AT5G03300	0.772501	4.82261	50.3233	1.18161e-06	2.76559e-05	Encodes adenosine kinase 2 (ADK2), a typical, constitutively expressed housekeeping enzyme. Shows a high sequence identity with ADK1. Involved in salvage synthesis of adenylates and methyl recycling. Enzyme activity is substantially inhibited in roots, siliques and dry seeds by an unknown compound. May contribute to cytokinin interconversion. The mRNA is cell-to-cell mobile.
AT5G63780	-1.05803	2.93618	41.1239	4.52279e-06	8.22844e-05	Encodes SHA1 (shoot apical meristem arrest), a putative E3 ligase (a RING finger protein) required for post-embryonic SAM maintenance. The mutant sha1-1 shows a primary SAM-deficient phenotype at the adult stage.
AT1G49890	-1.05836	2.04115	21.9114	0.000178588	0.00153354	Together with QWRF1 redundantly modulates cortical microtubule arrangement in floral organ growth and fertility.
AT5G66200	-1.06225	2.8622	14.6419	0.00138593	0.00792747	Armadillo repeat protein. One of a family of four in Arabidopsis. Expressed in vegetative tissues, anthers and ovules.
AT3G20040	-1.06239	1.21279	13.3956	0.00175144	0.00949002	Hexokinase;(source:Araport11)
AT5G44080	-1.06278	3.34341	50.4291	1.16479e-06	2.74434e-05	Basic-leucine zipper (bZIP) transcription factor family protein;(source:Araport11)
AT1G68990	-1.06426	3.79262	31.2564	2.47972e-05	0.000314873	MGP3 (male gametophyte-defective 3) belongs to a small family of nuclear-encoded Phage type RNA polymerases (RPOTs) involved in the transcription of mitochondrial genes in Arabidopsis thaliana. Mutation in MGP 3 significantly retarded pollen tube growth and caused defective embryo development.
AT1G04780	-1.06468	4.42776	53.7528	7.50626e-07	1.91189e-05	Ankyrin repeat family protein;(source:Araport11)
AT4G02510	-0.772492	6.6409	50.0601	1.22465e-06	2.83569e-05	An integral membrane GTPase that functions as a transit-sequence receptor required for the import of proteins necessary for chloroplast biogenesis. Located in the outer chloroplast membrane. Phosphorylation of the G-domains regulate translocon assembly. The mRNA is cell-to-cell mobile.
AT3G19840	-1.06507	2.02581	28.5985	4.16633e-05	0.000478838	Binds the carboxyl-terminal domain (CTD) of the largest subunit of RNA polymerase II and functions as a scaffold for RNA processing machineries.
AT2G01850	-0.766006	4.7072	49.9495	1.24324e-06	2.87106e-05	EXGT-A3 has homology to xyloglucan endotransglucosylases/hydrolases (XTHs). Mutants in this gene show a lesion mimic phenotype associated with leaf maturation and a reduction in the number of tertiary veins. Individual tracheary elements in the mutants are shorter, but phloem transport activity is not severely affected. EXGT-A3 plays a role in xyloglucan degradation in the differentiating tracheary elements of rosette leaves. The mRNA is cell-to-cell mobile.
AT4G12300	-1.06685	1.31674	14.0384	0.00144162	0.0081731	member of CYP706A
AT4G30890	-1.067	3.25841	53.2749	7.98548e-07	2.02501e-05	Encodes a ubiquitin-specific protease.
AT1G34190	-1.06714	3.90627	50.8357	1.10256e-06	2.61953e-05	Encodes a NAC domain transcription factor that regulates the mitochondrial retrograde response and coordinates organellar functions and stress responses.
AT2G32970	-1.0673	2.56642	21.9312	0.000177754	0.00152789	G1/S-specific cyclin-E protein;(source:Araport11)
AT1G50460	-1.06762	3.57865	25.9732	0.000109191	0.00103067	Involved in glucose-ethylene crosstalk.
AT5G59400	-1.06829	2.72778	33.6511	1.59183e-05	0.000223062	PGR5-like A protein;(source:Araport11)
AT3G14075	-1.06833	2.46591	29.9476	3.18968e-05	0.000384716	Mono-/di-acylglycerol lipase, N-terminal;(source:Araport11)
AT1G66080	-0.836816	5.48685	49.4037	1.33976e-06	3.0613e-05	Encodes a glucose-regulated protein that binds to the promoters of glucose-regulated heat shock responsive genes and promotes chromatin acetylation. HLP1 is required in maintaining histone H3K acetylation and H3K4 methylation marks at the promoters of heat shock protein genes in providing thermotolerance/thermomemory response.
AT3G17330	-1.06852	2.08184	19.9647	0.000301379	0.00235874	evolutionarily conserved C-terminal region 6;(source:Araport11)
AT2G31360	-1.06871	5.39261	20.1464	0.000839095	0.00532544	Encodes a protein homologous to delta 9 acyl-lipid desaturases of cyanobacteria and acyl-CoA desaturases of yeast and mammals. expression up-regulated by cold temperature. It is involved in the synthesis of the 24:1n-9 and 26:1n-9 components of seed lipids, sphingolipids and the membrane phospholipids phosphatidylserine (PS), and phosphatidylethanolamine (PE).
AT1G22610	-1.0694	4.65427	20.0166	0.000693518	0.00458638	C2 calcium/lipid-binding plant phosphoribosyltransferase family protein;(source:Araport11)
AT5G21900	-1.07203	1.23155	17.3576	0.000562365	0.00387283	Contributes to UV tolerance through nucleotide excision repair.
AT2G20810	-1.07259	2.50713	28.5934	4.17058e-05	0.000479008	Galacturonosyltransferase,regulator of root meristem maintenance.
AT3G10480	-1.07291	1.59753	21.4592	0.00019886	0.00167767	Encodes a NAC transcription factor that physically associates with the histone H3K4 demethylase JMJ14 and through that association is involved in transcriptional repression and flowering time control. It binds the NAC-binding site, the Mitochondrial Dysfunction Motif.
AT5G52190	-1.07328	1.81136	15.7549	0.000874876	0.00549589	Sugar isomerase (SIS) family protein;(source:Araport11)
AT4G15420	-1.07346	6.94045	87.446	2.14418e-08	1.14268e-06	Ubiquitin fusion degradation UFD1 family protein;(source:Araport11)
AT3G24490	-1.07373	2.91414	31.5467	2.34724e-05	0.000301812	Alcohol dehydrogenase transcription factor Myb/SANT-like family protein;(source:Araport11)
AT4G37910	-1.07419	4.21172	28.1642	9.65783e-05	0.000939212	mitochondrial heat shock protein 70-1;(source:Araport11)
AT3G26618	-1.07575	3.8053	27.1348	7.56578e-05	0.000772182	eukaryotic release factor 1-3;(source:Araport11)
AT3G12980	-0.98956	4.48992	48.9124	1.43378e-06	3.22507e-05	Encodes an enzyme with histone acetyltransferase activity that can use both H3 and H4 histones as substrates. No single prior lysine acetylation is sufficient to block HAC5 acetylation of the H3 or H4 peptides, suggesting that HAC5 can acetylate any of several lysines present in the peptides. Di-acetylation of both lysines 9 and 14 on the H3 peptide significantly reduces the level of incorporated radioactive acetylation catalyzed by HAC5, indicating that HAC5 may acetylate either lysine 9 or lysine 14. The mRNA is cell-to-cell mobile.
AT1G20220	-1.07634	4.18828	48.8645	1.64655e-06	3.61449e-05	Alba DNA/RNA-binding protein;(source:Araport11)
AT5G45160	-1.07775	3.63471	44.8136	2.57737e-06	5.21495e-05	Root hair defective 3 GTP-binding protein (RHD3);(source:Araport11)
AT4G37120	-1.07781	4.30332	60.7846	3.16022e-07	9.68761e-06	Encodes a zinc finger containing protein similar to step II splicing factors that is similar to SMP1. SMP2 is also reduced in SMP1 epigenetic alleles; plants make smaller organs having reduced cell numbers but increased cell size. The mRNA is cell-to-cell mobile.
AT4G26455	-1.07807	1.68183	17.1792	0.000590071	0.00401889	Encodes an outer nuclear membrane protein that anchors RanGAP1 to the nuclear envelope. It interacts with SUN proteins and is required for maintaining the elongated nuclear shape of epidermal cells.
AT3G19870	-1.07853	2.14327	21.0056	0.000221796	0.00183628	AP-5 complex subunit beta-like protein;(source:Araport11)
AT3G11960	-1.07893	2.98542	28.8995	3.92256e-05	0.000457193	Cleavage and polyadenylation specificity factor (CPSF) A subunit protein;(source:Araport11)
AT5G44240	-0.779959	4.04223	48.4943	1.51958e-06	3.38727e-05	Expression is upregulated in the shoot of cax1/cax3 mutant. The mRNA is cell-to-cell mobile.
AT5G08535	-1.07962	2.09927	45.8882	2.20188e-06	4.57822e-05	D111/G-patch domain-containing protein;(source:Araport11)
AT3G48430	-0.922837	3.66543	48.4494	1.52911e-06	3.39977e-05	Relative of Early Flowering 6 (REF6) encodes a Jumonji N/C and zinc finger domain-containing protein that acts as a positive regulator of flowering in an FLC-dependent pathway. REF6 mutants have hyperacetylation of histone H4 at the FLC locus. REF6 interacts with BES1 in a Y2H assay and in vitro. REF6 may play a role in brassinoteroid signaling by affecting histone methylation in the promoters of BR-responsive genes. It is most closely related to the JHDM3 subfamily of JmjN/C proteins. The mRNA is cell-to-cell mobile.
AT3G25230	-1.08162	8.5391	88.0494	2.03433e-08	1.09424e-06	Encodes a a high molecular weight member of the FK506 binding protein (FKBP) family. It has three FKBP12-like domains, tetratricopeptide repeats, and a putative calmodulin binding domain. Modulates thermotolerance by interacting with HSP90.1 and affecting the accumulation of HsfA2-regulated sHSPs. Belongs to one of the 36 carboxylate clamp (CC)-tetratricopeptide repeat (TPR) proteins (Prasad 2010, Pubmed ID: 20856808) with potential to interact with Hsp90/Hsp70 as co-chaperones.
AT3G51500	-1.08298	3.61675	55.098	6.32033e-07	1.66365e-05	hypothetical protein;(source:Araport11)
AT4G22380	-1.08305	2.6376	24.9383	9.29625e-05	0.000912761	Ribosomal protein L7Ae/L30e/S12e/Gadd45 family protein;(source:Araport11)
AT2G20130	-1.08316	1.64288	18.3407	0.000433393	0.00315925	like COV 1;(source:Araport11)
AT5G16260	-1.08327	4.61819	95.898	1.05379e-08	6.58901e-07	Encodes a RNA binding protein ELF9 (EARLY FLOWERING9). Loss of ELF9 function in the Wassilewskija ecotype causes early flowering in short days. ELF9 reduces SOC1 (SUPPRESSOR OF OVEREXPRESSION OF CO1) transcript levels, possibly via nonsense-mediated mRNA decay. The mRNA is cell-to-cell mobile.
AT4G02550	-1.08369	4.89625	66.928	1.57883e-07	5.46906e-06	Myb/SANT-like DNA-binding domain protein;(source:Araport11)
AT1G30460	-1.0848	2.26603	30.4664	2.88429e-05	0.000354431	Encodes AtCPSF30, the 30-KDa subunit of cleavage and polyadenylation specificity factor. AtCPSF30 is a probable processing endonuclease. Nucleus-localized RNA binding protein capable of interacting with itself and with calmodulin. Its RNA-binding activity is inhibited by calmodulin in a calcium-dependent fashion.
AT5G43680	-1.08482	2.07972	14.38	0.0013892	0.00794089	Encodes a TatB--like component of the mitochondrial Twin arginine translocation (Tat) pathway. The protein is localized to the inner mitochondrial membrane that is nuclear-encoded and is essential for plant growth and development. Mutants are embryo lethal.
AT3G23340	-1.08554	2.41966	25.7258	7.56566e-05	0.000772182	Member of CKL gene family (CKL-C group).
AT5G41790	-1.08563	6.38122	79.5906	4.37762e-08	1.98483e-06	encodes a protein that physically interacts specifically with the putative coiled-coil region of COP1 in vitro. In hypocotyl and cotyledon protoplasts, it is associated to the cytoskeleton, but not in the root. expression is not regulated by light. The mRNA is cell-to-cell mobile.
AT1G25682	-1.08564	3.91008	67.8426	1.43009e-07	5.07565e-06	coiled-coil protein (DUF572);(source:Araport11)
AT3G07810	-0.987903	4.10759	47.8508	1.66298e-06	3.64131e-05	RNA-binding (RRM/RBD/RNP motifs) family protein;(source:Araport11)
AT2G34570	-1.08604	1.85134	17.1515	0.00059452	0.00404283	PIN domain-like family protein;(source:Araport11)
AT3G11590	-1.08622	3.96018	58.6562	4.07117e-07	1.17131e-05	golgin family A protein;(source:Araport11)
AT1G27390	-1.08925	2.59786	35.1347	1.22233e-05	0.000181257	Form of TOM20, which is a component of the TOM complex, involved in transport of nuclear-encoded mitochondrial proteins
AT2G15270	-1.08968	2.40954	36.714	9.30381e-06	0.000145566	PRKR-interacting protein;(source:Araport11)
AT4G14300	-1.0898	5.01949	113.098	2.88745e-09	2.359e-07	Belongs to a member of the RNA-binding glycine-rich (RBG) gene superfamily.
AT5G59720	-1.09151	10.8693	22.2211	0.00072748	0.00476009	encodes a low molecular weight heat shock protein that contains the heat shock element in the promoter region. Expression is induced in response to heat shock.
AT5G13070	-1.09193	3.40897	65.2522	1.898e-07	6.41028e-06	MSF1-like family protein;(source:Araport11)
AT5G13950	-1.09193	4.38656	60.3218	3.33718e-07	1.00872e-05	nuclear factor kappa-B-binding protein;(source:Araport11)
AT2G01530	0.801623	5.11547	47.4022	1.77184e-06	3.83604e-05	MLP-like protein 329;(source:Araport11)
AT1G61210	-1.09198	1.83663	17.4307	0.000551425	0.00381722	DWA3 encodes a DWD(DDB1 binding WD40) protein. Invitro analyses suggest its involvement in the negative regulation of ABA responses.One of four katanin p80 subunits. Involved in targeting of katanin complex to crossover and branch points to properly sever microtubules.
AT1G80790	0.847992	3.78111	47.3189	1.79289e-06	3.87193e-05	Belongs to a subgroup of SGS3-like proteins that act redundantly in RNA-directed DNA methylation: AT1G15910 (FDM1), AT4G00380 (FDM2), AT3G12550 (FDM3), AT1G13790 (FDM4), AT1G80790 (FDM5). The mRNA is cell-to-cell mobile.
AT2G22125	-0.990965	5.28688	47.2693	1.80559e-06	3.89449e-05	Encodes a protein involved in cell elongation in root and anther filaments. Mutants have greater cell volumes in root tissues and have additive phenotypes with other cell expansion mutants such as those carrying mutations in COB, QUI and POM1 loci. POM2/CSI1 promotes Cellulose Synthase and microtubule co-alignment. The mRNA is cell-to-cell mobile.
AT1G44350	-1.09209	2.1753	24.0992	0.000108034	0.0010236	encodes a protein similar to IAA amino acid conjugate hydrolase.
AT1G55620	-1.09462	3.42877	43.0558	3.35462e-06	6.41302e-05	Encodes a chloride channel protein that has been localized to the chloroplast and golgi apparatus. Complements yeast gef1 mutant and therefor may function to acidify the golgi lumen.
AT4G33890	-1.0947	2.61449	13.6017	0.00177235	0.00955702	Component of SAGA complex, SPT module subunit, interacts with HAG1.
AT5G06110	-0.90945	4.85792	47.1428	1.83836e-06	3.94553e-05	Encodes a ZRF1 chromatin regulator. Functions in regulating plant growth and development.
AT1G21010	-1.09568	2.21977	19.7726	0.000329795	0.00253418	PADRE proteinup-regulated after infection by S. sclerotiorun.
AT1G34844	-1.09595	1.05191	16.3072	0.000749389	0.00487398	Natural antisense transcript overlaps with AT1G34842;(source:Araport11)
AT1G28420	-0.850872	4.69778	47.0097	1.87358e-06	4.00621e-05	homeobox-1;(source:Araport11)
AT1G16900	-1.09633	1.65377	14.6389	0.00120653	0.00709337	Encodes the Arabidopsis ortholog of the yeast/human ALG9 catalyzing the luminal addition of two alpha-1,2 Man residues in assembling Glc3Man9GlcNAc2.
AT1G07510	-0.93229	3.04007	46.7609	1.94144e-06	4.1363e-05	encodes an FtsH protease that is localized to the mitochondrion
AT5G58380	-1.09666	3.23599	33.11	1.7562e-05	0.000241025	Encodes a CBL-interacting protein kinase with similarity to SOS protein kinase.
AT5G65720	-1.09669	5.36526	110.769	3.40507e-09	2.68072e-07	Encodes a cysteine desulfurase whose activity is dependent on AtSufE activation. It requires pyridoxal phosphate (PLP) for proper folding. Its catalytic efficiency is increase three-fold in the presence of AtFH (frataxin).
AT3G21760	-1.09727	2.69325	30.7695	2.72099e-05	0.000338317	Encodes HYR1, a UDP glycosyltransferase (UGT). HYR1 glucosylates hypostatin, an inhibitor of cell expansion in vivo to form a bioactive glucoside.
AT2G41770	-1.09778	1.88799	14.8724	0.00112694	0.0067005	Regulates the assembly and trafficking of cellulose synthase complexes.
AT3G49601	-0.999099	3.95257	46.6672	1.96769e-06	4.1714e-05	pre-mRNA-splicing factor;(source:Araport11)
AT2G41220	0.746973	4.47373	46.6398	1.97543e-06	4.1827e-05	Encodes a gene whose sequence is similar to ferredoxin dependent glutamate synthase (Fd-GOGAT). Expression is most abundant in root. The mRNA is cell-to-cell mobile.
AT2G42520	-0.807521	4.31543	46.5082	2.01314e-06	4.25733e-05	P-loop containing nucleoside triphosphate hydrolases superfamily protein;(source:Araport11)
AT5G58730	-1.0998	1.93293	18.9551	0.000369685	0.00276944	pfkB-like carbohydrate kinase family protein;(source:Araport11)
AT5G47120	-0.661853	6.33401	46.4551	2.02858e-06	4.27955e-05	Encodes BI-1, a homolog of mammalian Bax inhibitor 1. Functions as an attenuator of biotic and abiotic types of cell death. Bax-induced cell death can be downregulated by ectopically expressing AtBI in planta. The mRNA is cell-to-cell mobile.
AT5G01410	-1.10246	6.17548	124.006	1.38429e-09	1.28903e-07	Encodes a protein predicted to function in tandem with PDX2 to form glutamine amidotransferase complex with involved in vitamin B6 biosynthesis.
AT4G00755	-1.10313	3.13143	45.4605	2.34353e-06	4.82067e-05	F-box family protein;(source:Araport11)
AT1G23780	-0.990074	3.50489	46.3637	2.05549e-06	4.32051e-05	F-box family protein;(source:Araport11)
AT3G61430	0.660329	5.63822	46.279	2.08073e-06	4.36828e-05	a member of the plasma membrane intrinsic protein subfamily PIP1. localizes to the plasma membrane and exhibits water transport activity in Xenopus oocyte. expressed ubiquitously and protein level decreases slightly during leaf development. The mRNA is cell-to-cell mobile.
AT5G03470	-1.10362	3.38029	30.348	3.10464e-05	0.000375768	Encodes B' regulatory subunit of PP2A (AtB'alpha), putative size of 57 kDa.Functions redundantly with the beta subunit do maintain sister chromatid cohesion during meiosis.
AT1G78265	-1.10561	1.10325	18.195	0.000450231	0.00325324	Natural antisense transcript overlaps with AT1G78270;(source:Araport11)
AT4G02890	-1.10601	7.39431	110.506	3.46979e-09	2.70706e-07	Polyubiquitin gene containing 4 ubiquitin repeats.
AT3G58580	-1.10638	1.53294	17.0353	0.000613543	0.004151	Encodes a protein that is involved in mRNA processing and localized to cytoplasmic p-bodies. Double mutants with CCR4a show decreased sensitivity to high concentrations of sucrose. Involved in starch and sucrose metabolism.
AT1G77460	0.871147	5.18839	46.0428	2.15305e-06	4.49287e-05	Encodes a plasma membrane, microtubule associated protein with sequence similarity to CSI1 that is involved in cellulose biosynthesis and cell elongation. A mutation in CSI3 alone do not appear to affect growth but enhances the cell elongation phenotype of CSI1 mutants. CSI3 co localizes with CSI1 and CESA3 and CESA6.
AT1G72750	-1.10925	4.60456	60.125	3.55648e-07	1.06021e-05	translocase inner membrane subunit 23-2;(source:Araport11)
AT5G37340	0.933008	4.24675	45.9396	2.18551e-06	4.54965e-05	ZPR1 zinc-finger domain protein;(source:Araport11)
AT1G63360	-1.10926	3.53518	52.8028	8.49245e-07	2.14416e-05	Disease resistance protein (CC-NBS-LRR class) family;(source:Araport11)
AT2G15690	-1.11087	1.83338	14.3941	0.00129677	0.00749901	Encodes an atypical PPR-DYW protein containing five predicted PPR domains and a C-terminal DYW domain separated by an amino acid sequence that do not clearly correspond to an E domain. It is expressed in both the mitochondrion and chloroplast and is also involved in RNA editing in the mitochondrion and chloroplast as a core member of E+-type PPR editosomes.
AT3G18310	-1.1109	1.86482	33.2029	1.72668e-05	0.000238106	TATA box-binding protein associated factor RNA polymerase I subunit C;(source:Araport11)
AT3G17205	-1.11096	3.84281	63.4844	2.31439e-07	7.48816e-06	ubiquitin protein ligase 6;(source:Araport11)
AT2G34780	-1.11097	3.45116	44.7731	2.59283e-06	5.22792e-05	Encodes a novel protein of unknown function that is essential for embryonic development. Severe loss of function alleles are embryo lethal. Analysis of a partial loss of function allele indicates a role for EMB1611 in regulation of endoreduplication and maintenance of meristem cell fate. It appears to be required for maintaining the CLV-WUS regulatory pathway.
AT2G24330	-1.11123	2.69641	25.4036	8.10977e-05	0.00081711	Encodes one of two LUNAPARK proteins in Arabidopsis. Both LNPA and LNPB are predominantly distributed throughout the ER, but not preferentially localized at the three-way junctions. Mutation of both LNPA and LNPB together caused the cortical ER to develop poor ER cisternae and a less dense tubular network. E3 ligase involved in degradation of RHD3 to maintain a tubular ER network.
AT3G28720	-1.11175	2.29343	20.8723	0.000229086	0.00188313	transmembrane protein;(source:Araport11)
AT4G12050	-1.11194	0.771568	18.8132	0.000383416	0.00284767	Putative AT-hook DNA-binding family protein;(source:Araport11)
AT4G12400	-1.11452	9.76793	144.359	4.04125e-10	4.51577e-08	Encodes one of the 36 carboxylate clamp (CC)-tetratricopeptide repeat (TPR) proteins (Prasad 2010, Pubmed ID: 20856808) with potential to interact with Hsp90/Hsp70 as co-chaperones.
AT5G64510	-1.11469	4.68508	32.84	6.67634e-05	0.000697988	Encodes Tunicamycin Induced 1(TIN1), a plant-speci_x001E_c ER stress-inducible protein. TIN1 mutation affects pollen surface morphology. Transcriptionally induced by treatment with the N-linked glyclsylation inhibitor tunicamycin.
AT1G80480	-1.11471	2.93668	37.2	8.56825e-06	0.000137282	plastid transcriptionally active 17;(source:Araport11)
AT2G40840	0.694033	5.88188	45.3258	2.3902e-06	4.905e-05	Encodes a cytosolic protein with transglucosidase and amylomaltase activity. It is an essential component of the pathway from starch to sucrose and cellular metabolism in leaves at night. The protein binds to heteroglycans and utilizes glucose, mannose and xylose as acceptors. Fucose and galactose can also act as acceptors but less efficiently than the previous three. It was also was also recently reported to act on maltodextrins. On the other hand, arabinose and fructose were not efficiently used. Its role probably includes metabolizing maltose exported from the chloroplast. Studies using maltose extracted from the double mutant be2-1 be3-2 showed that this enzyme is preferentially active of &#946;-maltose. The mRNA is cell-to-cell mobile.
AT4G37820	-1.1158	2.6973	26.9969	5.78203e-05	0.000620091	transmembrane protein;(source:Araport11)
AT2G28840	0.681298	5.9101	45.2302	2.42397e-06	4.96254e-05	Putative E3 Ub protein ligase; regulates thermoresponsive hypocotyl growth through mediating degradation of the thermosensor ELF3.
AT3G19830	-1.11682	3.73191	65.7223	1.80178e-07	6.14681e-06	Calcium-dependent lipid-binding (CaLB domain) family protein;(source:Araport11)
AT5G01980	-1.11789	1.60911	23.6401	0.000119775	0.00111353	RING/U-box superfamily protein;(source:Araport11)
AT5G62910	-1.11803	3.29334	35.3427	1.26519e-05	0.000186336	RING/U-box superfamily protein;(source:Araport11)
AT2G44730	-1.11946	3.36989	43.4442	3.16276e-06	6.14792e-05	Alcohol dehydrogenase transcription factor Myb/SANT-like family protein;(source:Araport11)
AT2G16900	-1.11953	2.38915	40.2428	5.20034e-06	9.13488e-05	phospholipase-like protein (PEARLI 4) family protein;(source:Araport11)
AT1G47056	-1.12214	2.05791	39.7733	5.60693e-06	9.72092e-05	Encodes an F-box protein. Based on genetic analysis appears to be functionally redundant with VFB2,3, and 4. When expression of all 4 genes is reduced plants show defects in growth and reduced expression of auxin response genes.
AT5G19000	-1.12216	3.02778	65.0182	1.94801e-07	6.5075e-06	Encodes a member of the MATH-BTB domain proteins (BPMs) that directly interact with and target for proteasomal degradation the class I homeobox-leucine zipper (HD-ZIP) transcription factor ATHB6. Known members include AT5G19000 (BPM1), AT3G06190 (BPM2), AT2G39760 (BPM3), AT3G03740 (BPM4), AT5G21010 (BPM5) and AT3G43700 (BPM6).
AT5G23240	-1.12227	3.1222	13.8484	0.00176985	0.00955243	DNAJ heat shock N-terminal domain-containing protein;(source:Araport11)
AT4G05330	-1.12254	2.20974	17.7021	0.000512849	0.00360493	A member of ARF GAP domain (AGD), A thaliana has 15 members, grouped into four classes.
AT4G00660	-1.12303	1.83438	18.1416	0.000456592	0.00328822	RNAhelicase-like 8;(source:Araport11)
AT3G59100	0.827746	3.55823	44.7966	2.58386e-06	5.2189e-05	encodes a protein similar to callose synthase
AT1G02990	-1.12381	2.70318	25.2038	8.46908e-05	0.000843014	hypothetical protein;(source:Araport11)
AT5G57210	-1.12409	2.07765	22.0062	0.000174638	0.00150784	Ypt/Rab-GAP domain of gyp1p superfamily protein;(source:Araport11)
AT5G43760	-1.12487	3.46686	17.4171	0.000625603	0.00421941	Encodes KCS20, a member of the 3-ketoacyl-CoA synthase family involved in the biosynthesis of VLCFA (very long chain fatty acids). The mRNA is cell-to-cell mobile.
AT4G05631	-0.691177	6.14764	44.6975	2.62199e-06	5.27179e-05	hypothetical protein;(source:Araport11)
AT4G00450	-1.12515	3.60985	42.3724	3.72442e-06	6.96619e-05	Encodes the Arabidopsis homolog of the transcriptional regulator MED12, is dynamically expressed during embryogenesis and regulates both developmental timing and the radial pattern formation. Involved in flowering time. The mutant enhances the expression of the flowering time (FT) gene. A knockout mutant of this gene showed late-flowering phenotype.
AT1G13320	0.632512	4.77111	44.6699	2.63276e-06	5.28067e-05	one of three genes encoding the 65 kDa regulatory subunit of protein phosphatase 2A (PP2A)
AT3G22190	0.943988	3.59654	44.6661	2.63424e-06	5.28067e-05	Member of IQ67 (CaM binding) domain containing family.
AT2G16800	-1.12527	2.47446	36.838	9.10966e-06	0.000143697	Encodes a nuclear-encoded chloroplast protein that plays an important role in vegetative growth, female gametogenesis, and embryogenesis likely by mediating chloroplast integrity and development.
AT4G02195	-1.12561	1.93567	26.0581	7.04661e-05	0.00073126	Encodes a member of SYP4 Gene Family that is a plant ortholog of the Tlg2/syntaxin16 Qa-SNARE. Together with SYP43, it regulates the secretory and vacuolar transport pathways in the post-Golgi network and maintains the morphology of the Golgi apparatus and TGN and is required for extracellular resistance responses to a fungal pathogen.
AT3G58110	-1.1279	4.09159	43.8506	2.9749e-06	5.83524e-05	Encodes an adaptor protein that connects JAZ repressors with the TPR2 co-repressor to suppress jasmonate-responsive anthocyanin accumulation.
AT1G65930	0.57531	7.79955	44.4885	2.70457e-06	5.39667e-05	Encodes a NADP+-isocitrate dehydrogenase that is believed to function in the cytosol. It appears to contribute to NADPH production under oxidative stress, and thereby to participate in redox signalling linked to defense responses. The mRNA is cell-to-cell mobile.
AT2G37690	-1.12867	2.73433	25.5069	8.21684e-05	0.000824063	phosphoribosylaminoimidazole carboxylase, putative / AIR carboxylase;(source:Araport11)
AT3G63340	-0.733394	4.41853	44.3587	2.75727e-06	5.48842e-05	kinase superfamily protein;(source:Araport11)
AT4G10710	-0.903211	4.10745	44.352	2.76005e-06	5.48842e-05	encodes a component of the FAcilitates Chromatin Transcription (FACT) complex, SPT16.Along with SSRP1 binds to the promoter of FLC.
AT1G48040	-1.12887	1.92851	20.4256	0.000255525	0.00206326	Protein phosphatase 2C family protein;(source:Araport11)
AT1G36730	-1.12994	5.72831	118.008	2.05872e-09	1.80086e-07	Translation initiation factor IF2/IF5;(source:Araport11)
AT5G04550	-0.92431	4.28463	44.0877	2.87109e-06	5.68644e-05	type-1 restriction enzyme mjaxp r protein (DUF668);(source:Araport11)
AT1G01940	-0.916636	3.37011	44.0838	2.87277e-06	5.68644e-05	Cyclophilin-like peptidyl-prolyl cis-trans isomerase family protein;(source:Araport11)
AT1G04210	-1.13286	3.41816	28.8718	4.45628e-05	0.000505123	Encodes a putative Raf-related kinase.
AT5G60790	-1.13375	6.08968	119.664	1.84182e-09	1.62757e-07	Member of GCN subfamily; essential for translation inhibition under cold stress through interacting with GCN2 to phosphorylate eukaryotic translation initiation factor 2. GCN1 regulated gens are involved in flower development, seed dormancy and seed development, response to osmotic stress, amino acid biosynthesis, photosynthesis, cell wall organization, protein transport and localization, lipid biosynthesis, transcription, macroautophagy, proteolysis and cell death.
AT1G31814	-1.13396	1.07428	18.0776	0.000464334	0.00332892	family member of FRI-related genes that is required for the winter-annual habit. Genbank accession BK004885
AT3G05700	-1.1359	1.59809	27.2555	5.47954e-05	0.00059279	Encodes a DNA binding protein with transcription activation activity. It is expressed in response to osmotic, drought and ABA stress.
AT5G14440	-1.13688	3.71262	68.5129	1.33097e-07	4.86319e-06	Surfeit locus protein 2 (SURF2);(source:Araport11)
AT1G09900	-1.13813	2.79479	16.8426	0.000646601	0.00433068	Pentatricopeptide repeat (PPR-like) superfamily protein;(source:Araport11)
AT5G27860	0.906091	3.70332	43.892	2.95649e-06	5.80572e-05	hypothetical protein;(source:Araport11)
AT5G53440	-1.13889	4.66109	73.6306	7.82948e-08	3.13179e-06	LOW protein: zinc finger CCCH domain protein;(source:Araport11)
AT3G14050	-0.967027	3.88582	43.7423	3.02374e-06	5.92434e-05	Involved in the maintenance of the (p)ppGp level to accustom plastidial gene expression to darkness.
AT1G79550	-0.640953	7.15124	43.7251	3.03157e-06	5.93296e-05	Encodes cytosolic phosphoglycerate kinase (PGK3). Expression studies in PGK mutants showed that PGK1 and PGK3 were down-regulated in pgk3.2 and pgk1.1, respectively. These results indicate that the down-regulation of photosynthetic activity could be a plant strategy when glycolysis is impaired to achieve metabolic adjustment and optimize growth.
AT3G48060	-1.13999	2.77011	39.1901	6.16196e-06	0.000104564	BAH and TFIIS domain-containing protein;(source:Araport11)
AT5G18600	0.984939	4.12615	43.6433	3.06911e-06	5.9929e-05	Encodes a member of the CC-type glutaredoxin (ROXY) family that has been shown to interact with the transcription factor TGA2 and suppress ORA59 promoter activity.
AT1G10150	-1.14079	3.72643	23.9824	0.000287976	0.00227129	Carbohydrate-binding protein;(source:Araport11)
AT1G16670	-1.14084	2.02199	19.6901	0.000306781	0.00238938	Encodes a cold-activated plasma membrane protein cold-responsive protein kinase that phosphorylates 14-3-3 proteins. The phosphorylated 14-3-3 proteins shuttle from the cytosol to the nucleus, where they interact with and destabilize the key cold-responsive C-repeat-binding factor (CBF) proteins, modulate CBF stability and the response to cold stress.
AT5G49400	-1.14189	3.6974	65.1397	1.92188e-07	6.45096e-06	zinc knuckle (CCHC-type) family protein;(source:Araport11)
AT3G15510	-1.14211	0.849625	16.5463	0.000701405	0.00462618	Note of caution: not to be confused with another protein (AtNAC6 locus AT5G39610) which on occasion has also been referred to as AtNAC2.
AT4G10590	-1.14262	2.66625	27.0238	5.74972e-05	0.000617774	encodes a member of the ubiquitin-specific protease family, UBP10
AT4G03180	-1.14329	2.86668	33.805	1.54822e-05	0.000218187	rRNA-processing protein;(source:Araport11)
AT3G22980	-0.905596	3.47495	43.4075	3.18034e-06	6.15179e-05	Ribosomal protein S5/Elongation factor G/III/V family protein;(source:Araport11)
AT5G48610	-1.14356	1.96247	28.731	4.05696e-05	0.000470011	myb-like protein X;(source:Araport11)
AT2G41630	-1.14429	4.91899	86.5561	2.31837e-08	1.21679e-06	Encodes a transcription factor, TFIIB1, that plays important roles in pollen tube growth, guidance, and reception as well as endosperm development and is partially functionally different from AtTFIIB2 and AtTFIIB3/AtpBRP2.
AT5G04670	-1.14452	3.63408	52.4162	8.93427e-07	2.23518e-05	Polycomb related protein that is part of a protein complex involved in histone deacetylation and heterochromatin silencing.
AT2G29960	0.87309	3.81899	43.3338	3.21601e-06	6.20281e-05	encodes a cyclophilin protein that exhibits peptidylprolyl cis/trans-isomerase and protein refolding activities that were sensitive to cyclosporin A. The protein interacts with GNOM in vitro and is localized to both the cytosolic and membrane fractions. The gene is expressed in the developing embryo.
AT1G21550	-1.1459	6.11157	59.1695	9.1117e-07	2.2642e-05	Calcium-binding EF-hand family protein;(source:Araport11)
AT5G09390	-1.14651	4.19987	75.0723	6.77899e-08	2.7757e-06	CD2-binding protein-like protein;(source:Araport11)
AT3G44110	-0.564345	8.71653	43.2277	3.26814e-06	6.27659e-05	homologous to the co-chaperon DNAJ protein from E coli
AT2G17870	-0.979423	3.23565	43.2265	3.26876e-06	6.27659e-05	Encodes COLD SHOCK DOMAIN PROTEIN 3 (CSP3), involved in the acquisition of freezing tolerance.
AT1G60790	-0.917742	3.03258	43.1043	3.32996e-06	6.38703e-05	Encodes a member of the TBL (TRICHOME BIREFRINGENCE-LIKE) gene family containing a plant-specific DUF231 (domain of unknown function) domain. TBL gene family has 46 members, two of which (TBR/AT5G06700 and TBL3/AT5G01360) have been shown to be involved in the synthesis and deposition of secondary wall cellulose, presumably by influencing the esterification state of pectic polymers. A nomenclature for this gene family has been proposed (Volker Bischoff & Wolf Scheible, 2010, personal communication).
AT1G24460	-1.14658	5.18747	89.7413	1.75825e-08	9.88728e-07	Encodes a novel protein that co-immunoprecipitates with SYP41. It is involved in vacuolar trafficking and salt tolerance, potentially via a role in vesicle fusion and in maintaining TGN structure or identity. Mutants display delayed formation of the Brefeldin A (BFA) compartment in cotyledons upon application of BFA.
AT5G46710	-1.14683	2.98181	31.5734	2.47473e-05	0.000314701	PLATZ transcription factor family protein;(source:Araport11)
AT1G32490	-1.14746	4.34426	92.5015	1.39271e-08	8.1906e-07	Encodes a homolog of the yeast PRP2 protein, one of four related DEAH RNA helicases identified as essential cofactors for RNA splicing. Involved in ABI4-regulated ABA signaling under high glucose condition in early seedling growth.
AT1G26580	0.934479	4.64909	43.046	3.35966e-06	6.41558e-05	ELM2 domain protein;(source:Araport11)
AT4G17250	-1.14802	3.87195	51.3692	1.19118e-06	2.78425e-05	transmembrane protein;(source:Araport11)
AT5G20840	-1.14968	3.96403	78.5434	4.83565e-08	2.14644e-06	Phosphoinositide phosphatase family protein;(source:Araport11)
AT5G58190	-1.15067	1.52257	18.3276	0.00043488	0.00316742	evolutionarily conserved C-terminal region 10;(source:Araport11)
AT2G41520	-0.9291	3.61729	42.9517	3.40821e-06	6.47971e-05	Encodes one of the 36 carboxylate clamp (CC)-tetratricopeptide repeat (TPR) proteins (Prasad 2010, Pubmed ID: 20856808) with potential to interact with Hsp90/Hsp70 as co-chaperones.
AT5G65750	-0.888339	4.17093	42.9168	3.42644e-06	6.50722e-05	Encodes the E1 subunit of the 2-oxoglutarate dehydrogenase.
AT3G12050	-0.624557	7.61144	42.9054	3.43238e-06	6.51137e-05	Aha1 domain-containing protein;(source:Araport11)
AT5G45710	-1.15091	1.14981	22.015	0.000174277	0.00150698	member of Heat Stress Transcription Factor (Hsf) family
AT2G26920	-0.999929	3.22225	42.8289	3.47268e-06	6.57343e-05	Ubiquitin-associated/translation elongation factor EF1B protein;(source:Araport11)
AT4G15680	-1.15145	2.91882	35.5342	1.18711e-05	0.0001774	Encodes a member of the CC-type glutaredoxin (ROXY) family. Operates downstream of cytokinins in a signal transduction pathway that negatively regulates plant primary root growth in response to nitrate.
AT1G68300	-0.953658	4.16156	42.7216	3.53011e-06	6.66757e-05	Adenine nucleotide alpha hydrolases-like superfamily protein;(source:Araport11)
AT4G27670	-1.15177	7.95737	64.7861	3.87144e-07	1.12878e-05	Encodes Hsp21, a chloroplast located small heat shock protein. A structure model of Hsp21, obtained by homology modeling, single-particle electron microscopy, and lysine-specific chemical crosslinking, shows that the Hsp21 subunits are arranged in two hexameric discs, rotated by 25 degree in relation to each other.
AT1G54580	0.676943	5.00355	42.6535	3.5671e-06	6.72276e-05	encodes an acyl carrier protein expressed in leaves, roots, and dry seeds. Gene expression is not regulated by light but downregulated by starvation and upregulated by increased level of exogenous sucrose. The mRNA is cell-to-cell mobile.
AT1G14280	-1.15219	4.6147	110.01	3.59543e-09	2.75543e-07	Encodes phytochrome kinase substrate 2. PKS proteins are critical for hypocotyl phototropism. Forms a complex with Phot1, Phot2 and NPH3.
AT1G65980	-0.612705	5.84908	42.593	3.60036e-06	6.77071e-05	thioredoxin-dependent peroxidase
AT2G19570	-1.15229	1.32439	14.9941	0.0010878	0.00651929	Encodes a cytidine deaminase that deaminates cytidine and deoxycytidine and is competitively inhibited by cytosine-containing compounds.
AT3G10020	-1.15599	10.2633	46.6448	8.74745e-06	0.000139508	plant/protein;(source:Araport11)
AT5G15740	-1.15675	3.25795	16.8342	0.000866609	0.0054664	RRT1 is a member of a novel glycosyltransferase famly in plants. It functions as a rhamnosyltransferase, elongating the RG-1 backbone. It functions during seed coat mucilage development.
AT4G35790	0.716633	5.56859	42.4107	3.70254e-06	6.93276e-05	Encodes a protein with phospholipase D activity. Involved in phospolipase metabolism. Mutants are affected in hydrogen peroxide mediated cell death.
AT1G27930	-1.15676	3.25228	17.6529	0.000574355	0.0039404	Arabinogalactan methylesterase,involved in arabinogalactan glucuronic acid methylation. Interacts with eIF3.
AT5G67480	-1.15751	3.88806	68.9401	1.27178e-07	4.68664e-06	BTB and TAZ domain protein. Located in cytoplasm and expressed in fruit, flower and leaves.
AT5G02430	-1.15802	1.67641	22.8328	0.00014402	0.00129145	Transducin/WD40 repeat-like superfamily protein;(source:Araport11)
AT3G18440	-1.1588	3.63179	32.3532	3.36833e-05	0.000402619	Belongs to the aluminum-activated malate transporter family. Encodes a vacuolar malate channel. Expressed in all parts of plants. Almost exclusively expressed in mesophyll cells of leaves. The mRNA is cell-to-cell mobile.
AT4G24200	-1.15915	3.53097	35.8743	1.07458e-05	0.000163404	Transcription elongation factor (TFIIS) family protein;(source:Araport11)
AT4G34910	-1.15936	2.86901	17.9071	0.000510651	0.00359471	P-loop containing nucleoside triphosphate hydrolases superfamily protein;(source:Araport11)
AT1G02400	-1.1606	1.31806	17.0414	0.000612526	0.00414574	Encodes a gibberellin 2-oxidase that acts on C19 gibberellins but not C20 gibberellins.
AT3G10650	-1.16068	2.50565	26.097	6.98849e-05	0.000727408	Encodes a nucleoporin involved in mRNA export from the nucleus. It is also involved in the regulation of nuclear morphology.
AT5G21040	-1.16153	3.32391	38.6819	6.69556e-06	0.000111967	Encodes an F-box containing protein that interacts physically with BHLH32 and appears to be involved in mediating phosphate starvation responses. Its expression is responsive to phosphate (Pi) and not phosphite (Phi) in roots and shoots.
AT5G35180	0.648323	4.72445	42.0539	3.91209e-06	7.24593e-05	ENHANCED DISEASE RESISTANCE protein (DUF1336);(source:Araport11)
AT3G57190	-1.16182	2.35168	21.0163	0.000269991	0.00215694	Encodes a chloroplast stroma-localized ribosomal peptide chain release factor that is involved in the light- and stress-dependent regulation of stability of 3' processed petB transcripts to adjust cytochrome b(6) levels. It appears to bind to the 3'-UTR of petB RNA, protecting it from 3'-5' exonucleolytic attack. At-prfB3 arose from a gene duplication of At-prfB1.
AT3G21290	-1.16191	3.76824	68.4741	1.33648e-07	4.86319e-06	Nuclear-localized intrinsically disordered protein involved in promoting miRNA activity.
AT1G77800	-1.16371	4.11173	92.1706	1.43172e-08	8.34928e-07	PHD finger family protein;(source:Araport11)
AT5G45190	-0.990264	3.91213	41.8955	4.00927e-06	7.39516e-05	Encodes a cyclin T partner CYCT1;5. Plays important roles in infection with Cauliflower mosaic virus (CaMV).
AT3G17390	-0.86179	7.37411	42.234	4.05626e-06	7.47387e-05	S-adenosylmethionine synthetase
AT1G27430	-0.907774	3.08068	41.7177	4.12162e-06	7.58624e-05	GYF domain-containing protein;(source:Araport11)
AT3G61130	-1.16386	4.77408	103.411	5.85202e-09	4.08698e-07	Encodes a protein with putative galacturonosyltransferase activity. The mRNA is cell-to-cell mobile.
AT5G58320	-1.16415	2.09963	25.6135	7.75055e-05	0.000788253	Encodes a member of the NET superfamily of proteins that potentially couples different membranes to the actin cytoskeleton in plant cells. It colocalizes with filamentous actin and is localized to the tonoplast membrane. It is expressed in the epidermis of the root meristem and the early expansion zone.
AT5G01450	-1.16442	1.77152	27.5675	5.13774e-05	0.00056751	RING/U-box superfamily protein;(source:Araport11)
AT5G03730	-0.748315	5.4332	41.4623	4.28911e-06	7.86109e-05	Homologous to the RAF family of serine/threonine protein kinases. Negative regulator in the ethylene signal transduction pathway. Interacts with the putative ethylene receptors ETR1 and ERS. Constitutively expressed.
AT1G55680	-0.74897	5.00185	41.4546	4.29426e-06	7.86222e-05	Transducin/WD40 repeat-like superfamily protein;(source:Araport11)
AT1G21760	-0.821108	3.91894	41.4302	4.3107e-06	7.88398e-05	This gene is predicted to encode an F-box protein that is evolutionarily conserved between Arabidopsis and other eukaryotes including S.cerevisiae and humans. It may play a role in regulating translation under conditions of temperature stress. FBP7 transcript levels are increased at high and low temperatures. The mRNA is cell-to-cell mobile.
AT3G24530	-1.16595	2.71582	36.95	8.93811e-06	0.000141766	AAA-type ATPase family protein / ankyrin repeat family protein;(source:Araport11)
AT2G40120	-1.16621	0.830283	15.0137	0.00108165	0.00648465	Protein kinase superfamily protein;(source:Araport11)
AT5G18150	-1.16713	1.80225	16.858	0.000659399	0.00439769	Methyltransferase-related protein;(source:Araport11)
AT3G63400	-0.799994	4.22569	41.2872	4.40831e-06	8.0286e-05	Cyclophilin-like peptidyl-prolyl cis-trans isomerase family protein;(source:Araport11)
AT3G14400	-1.16714	3.6209	65.9536	1.75644e-07	6.02408e-06	Encodes a ubiquitin-specific protease.
AT2G17450	-1.16932	1.59333	18.1566	0.000454792	0.00327935	Encodes a putative RING-H2 finger protein RHA3a.
AT1G15920	-1.17007	2.55697	47.4962	1.74839e-06	3.80428e-05	Deadenylase.
AT5G25070	-1.17023	4.26496	40.4257	9.03287e-06	0.000142746	neurofilament light protein;(source:Araport11)
AT5G62200	-1.17059	0.730491	18.0553	0.000467073	0.003347	Embryo-specific protein 3, (ATS3);(source:Araport11)
AT1G77320	-1.17078	1.80516	17.6112	0.000525428	0.00367397	Mutant is defective in meiosis and produces abnormal microspores. Encodes a BRCT-domain-containing protein that could be specific to the meiotic cell cycle and that plays a crucial role in some DNA repair events independent of SPO11 DSB recombination repair.
AT2G22090	-0.838276	3.74208	40.9792	4.62697e-06	8.36526e-05	encodes a nuclear protein that binds to RNA with a specificity for oligouridylates in vitro. As with UBP1, transient overexpression of UBA1a in protoplasts increases the steady-state levels of reporter mRNAs in a promoter-dependent manner. Along with UBP1 and UBA2a, it may act as a component of a complex recognizing U-rich sequences in plant 3'-UTRs and contributing to the stabilization of mRNAs in the nucleus.
AT5G22060	-1.17113	6.28379	180.208	6.46665e-11	1.05663e-08	Co-chaperonin similar to E. coli DnaJ
AT1G45233	-1.17147	1.32196	15.023	0.00107874	0.00647392	Encodes a component of the putative Arabidopsis THO/TREX complex: THO1 or HPR1 (At5g09860), THO2 (At1g24706), THO3 or TEX1 (At5g56130), THO5 (At5g42920, At1g45233), THO6 (At2g19430), and THO7 (At5g16790, At3g02950). THO/TREX complexes in animals have been implicated in the transport of mRNA precursors. Mutants of THO3/TEX1, THO1, THO6 accumulate reduced amount of small interfering (si)RNA, suggesting a role of the putative Arabidopsis THO/TREX in siRNA biosynthesis.
AT4G17060	-0.994162	2.83387	40.9583	4.64227e-06	8.36671e-05	Encodes one of the FRI interacting proteins: FRIGIDA INTERACTING PROTEIN 1 (FIP1)/At2g06005, FIP2/ At4g17060. FRI (At4G00650) is a major determinant of natural variation in Arabidopsis flowering time.
AT1G33520	-1.17149	3.97738	63.3484	2.3504e-07	7.56264e-06	Has single homolog in Arabidopsis, also homologs in human, mouse and C. elegans; contains one G-patch domain (known to mediate RNA-protein interactions) and two KOW domains (may bind RNA and/or protein); localized to the nucleus; mutant suppresses high SA levels and constitutive disease resistance in snc1 npr1 background; required for basal resistance against Pseudomonas syringae maculicola ES4326 and R gene-mediated resistance specified by RPM1, PPS4 and RPP4;
AT1G30070	-1.17278	7.69077	134.718	7.09346e-10	7.26975e-08	SGS domain-containing protein;(source:Araport11)
AT1G28050	-1.17345	2.87948	22.0712	0.000171982	0.00149235	B-box type zinc finger protein with CCT domain-containing protein;(source:Araport11)
AT4G27880	-1.17469	2.73166	42.7626	3.50805e-06	6.63312e-05	Encodes an E3 ubiquitin ligase that functions in 26S proteosome pathway. Targeting of proteins for degradation such RD21A results in indirect effects such as loss of drought induced stomatal immunity.
AT5G65490	-1.17502	3.70749	82.4517	3.35361e-08	1.61795e-06	suppressor-like protein;(source:Araport11)
AT5G44130	-1.17537	1.85741	14.8046	0.00114945	0.00680166	Fasciclin-like arabinogalactan protein. Possibly involved in embryogenesis and seed development.
AT5G17280	-1.17562	3.43757	32.9512	2.68255e-05	0.000334542	oxidoreductase-like protein, amino-terminal protein;(source:Araport11)
AT5G17020	-0.766836	4.53494	40.6555	4.86992e-06	8.70455e-05	Encodes a member of the exportin protein family (XPO1A) which functions as receptors for nuclear export. Binds to a variety of proteins having leucine rich export signals.Along with XPO1B involved with development of the male and female gametophytes. Sensitive to heat and oxidative stress.
AT5G46920	-1.17657	2.22113	13.1793	0.0018757	0.00999299	Intron maturase, type II family protein;(source:Araport11)
AT1G24490	-1.17675	1.61197	25.2378	8.40656e-05	0.000839203	Homologue of the Alb3/Oxa1/YidC family. ALB4 is almost identical to the Alb3/Oxa1/YidC domain of the previously described 110 kDa inner envelope protein ARTEMIS. However, ALB4 is expressed as a separate 55 kDa protein and is located in the thylakoid membrane of chloroplasts. Analysis of a T-DNA insertion line with a reduced level of Alb4 revealed chloroplasts with an altered ultrastructure. Mutant plastids are larger, more spherical in appearance and the grana stacks within the mutant lines are less appressed than in the wild-type chloroplasts. ALB4 is required for proper chloroplast biogenesis. The mRNA is cell-to-cell mobile.
AT5G58040	-1.1768	4.24433	91.4555	1.52024e-08	8.69967e-07	Encodes a subunit of the polyadenylation apparatus that interacts with and stimulates the activity of poly(A) polymerase. Additionally , it interacts with several polyadenylation factor subunits and is an RNA-binding protein. It is suggested that this protein coordinates a number of polyadenylation factor subunits with PAP and with RNA. The mRNA is cell-to-cell mobile.
AT3G58050	-1.17697	2.66775	44.6931	2.62372e-06	5.27179e-05	hypothetical protein;(source:Araport11)
AT1G80780	-1.17771	4.02841	30.9398	7.98323e-05	0.000806706	Deadenylase.
AT1G24530	-1.17794	2.38276	26.0396	7.07442e-05	0.000733706	Transducin/WD40 repeat-like superfamily protein;(source:Araport11)
AT2G16500	-0.872786	4.39656	40.4531	5.02894e-06	8.91093e-05	Encodes a arginine decarboxylase (ADC), a rate-limiting enzyme that catalyzes the first step of polyamine (PA) biosynthesis via ADC pathway in Arabidopsis thaliana. Arabidopsis genome has two ADC paralogs, ADC1 and ADC2. Double mutant analysis showed that ADC genes are essential for the production of PA, and are required for normal seed development. Promoter region of ADC1 contains 742-bp AT-rich transposable element, called AtATE, that belongs to the MITE families of repetitive elements.
AT5G57610	-0.939369	2.71187	40.4513	5.03043e-06	8.91093e-05	kinase superfamily with octicosapeptide/Phox/Bem1p domain-containing protein;(source:Araport11)
AT4G32600	-1.17824	2.92488	50.6247	1.13438e-06	2.68409e-05	C3H4 type zinc finger protein;(source:Araport11)
AT3G15950	0.563284	6.48608	40.4244	5.05196e-06	8.93769e-05	Similar to TSK-associating protein 1 (TSA1), contains 10 EFE repeats, a novel repeat sequence unique to plants. Expressed preferentially in the roots.Protein is localized to ER bodies- an endoplasmic reticulum derived structure. Loss of function mutations lack ER bodies.
AT4G23530	-0.904492	3.22673	40.4022	5.0699e-06	8.95815e-05	ROH1, putative (DUF793);(source:Araport11)
AT2G37480	-0.784622	3.53206	40.3972	5.07387e-06	8.95815e-05	hypothetical protein;(source:Araport11)
AT4G37540	-1.17855	2.81409	15.068	0.00106477	0.00641821	LOB domain-containing protein 39;(source:Araport11)
AT2G32450	-1.17875	3.46595	51.8208	9.66548e-07	2.37793e-05	Calcium-binding tetratricopeptide family protein;(source:Araport11)
AT1G74260	0.719364	5.91033	40.2858	5.16479e-06	9.09088e-05	Encodes formylglycinamidine ribonucleotide synthase an enzyme involved in de novo purine biosynthesis. PUR4 is localizes to the chloroplast and mitochondria. Loss of PUR4 function affects male but not female gametophyte development.
AT3G18210	-1.17942	2.14621	24.9951	8.86318e-05	0.000877703	Belongs to the 2-oxoglutarate (2OG) and Fe(II)-dependent oxygenase superfamily proteins and contains an oxoglutarate/iron-dependent oxygenase domain (InterPro:IPR005123) of the prolyl 4-hydroxylase, alpha subunit subtype (P4Hc; InterPro:IPR006620), participates in epigenetic repression of flowering genes, works redundantly with ICU11 to repress several members of the MADS-box transcription factors family, during vegetative development via histone modification.
AT3G12270	-1.18032	3.097	24.3747	0.000125262	0.00115524	protein arginine methyltransferase 3;(source:Araport11)
AT1G29150	-1.18079	4.90652	135.083	6.93929e-10	7.19692e-08	specifically interacts with FUS6/COP11 via the C-terminal domain of FUS6/COP11 and associates with an ATPase subunit of the 19S proteasome regulatory complex, AtS6A. The mRNA is cell-to-cell mobile.
AT2G38420	-1.18093	0.97584	14.7857	0.00115578	0.00683447	Pentatricopeptide repeat (PPR) superfamily protein;(source:Araport11)
AT5G06390	-1.18135	3.28046	47.4325	1.76424e-06	3.82436e-05	FASCICLIN-like arabinogalactan protein 17 precursor;(source:Araport11)
AT5G43960	-0.79332	4.20649	40.1117	5.31054e-06	9.28478e-05	Nuclear transport factor 2 (NTF2) family protein with RNA binding (RRM-RBD-RNP motifs) domain-containing protein;(source:Araport11)
AT3G01610	-1.18177	3.06299	48.9714	1.4221e-06	3.20295e-05	AAA-type ATPase - Over 90% homologous to CDC48a
AT1G28060	-1.18224	2.63823	27.33	5.39576e-05	0.000585555	Pre-mRNA-splicing factor 3;(source:Araport11)
AT3G28030	-0.958418	3.35168	40.0473	5.36554e-06	9.35862e-05	Required for repair of pyrimidine-pyrimidinone (6-4) dimers. The mRNA is cell-to-cell mobile.
AT5G58140	0.864957	5.22292	40.4757	5.43119e-06	9.4636e-05	Membrane-bound protein serine/threonine kinase that functions as blue light photoreceptor in redundancy with PHO1. Involved in stomatal opening, chloroplast movement and phototropism. Mediates blue light-induced growth enhancements. PHOT1 and PHOT2 mediate blue light-dependent activation of the plasma membrane H+-ATPase in guard cell protoplasts. PHOT2 possesses two LOV (LOV1 and LOV2, for light-oxygen-voltage-sensing) domains involved in FMN-binding and a C-terminus forming a serine/threonine kinase domain. LOV2 acts as an inhibitor of phototropin kinase in the dark, and light cancels the inhibition through cysteine-FMN adduct formation. LOV1 in contrast acts as an attenuator of photoactivation. Localized to the Golgi apparatus under the induction of blue light. The mRNA is cell-to-cell mobile.
AT5G20730	-1.18429	3.1098	40.8381	4.73117e-06	8.5004e-05	Encodes an auxin-regulated transcriptional activator. Activates expression of IAA1 and IAA9 in the presence of auxin. Mutants affect blue light and gravitropic and auxin mediated growth responses. Together with AUX19, it is involved in the response to ethylene. In the arf7 arf19 double mutant, several auxin-responsive genes (e.g. IAA5, LBD16, LBD29 and LBD33) are no longer upregulated by auxin.
AT3G18980	-1.1848	2.36829	14.8621	0.00117226	0.00692479	EIN2 targeting protein1;(source:Araport11)
AT1G68140	-1.18562	4.96204	76.749	5.82058e-08	2.47089e-06	zinc finger/BTB domain protein, putative (DUF1644);(source:Araport11)
AT1G65840	-1.18853	2.9647	16.9398	0.000778739	0.00501777	encodes a peroxisomal polyamine oxidase, involved in the back-conversion polyamine degradation pathway. Among the five polyamine oxidases in the Arabidopsis genome, PAO4 is the major isoform in root peroxisomes. The mRNA is cell-to-cell mobile.
AT5G27460	-1.18907	2.30286	32.3983	2.00181e-05	0.000266782	Tetratricopeptide repeat (TPR)-like superfamily protein;(source:Araport11)
AT4G02720	-0.945515	4.16566	39.6928	5.68013e-06	9.83798e-05	Encodes an ortholog of NKAP (NF-kB activating protein), that interacts with splicing and ribosome biogenesis proteins, colocalizes with the 45S rDNA at the nucleolar organizer regions (NORs) and negatively regulates 45S rDNA expression.
AT1G69070	-1.19081	3.41246	24.2981	0.000133066	0.00121236	nucleolar-like protein;(source:Araport11)
AT3G14200	-1.19118	4.80688	79.6102	4.36952e-08	1.98483e-06	Chaperone DnaJ-domain superfamily protein;(source:Araport11)
AT4G32610	-1.19133	4.77331	72.2759	1.02528e-07	3.90542e-06	copper ion binding protein;(source:Araport11)
AT2G32070	-0.889429	3.42378	39.6295	5.73842e-06	9.89935e-05	Deadenylase.
AT4G15180	-1.19145	4.87944	120.335	1.76126e-09	1.58058e-07	Encodes SET domain containing protein that acts redundantly with ATX4/5 to regulate histone H3-K4 methylation.
AT5G13010	-0.800779	4.75041	39.5949	5.77063e-06	9.93159e-05	Encodes a nuclear localized DEAH-box containing protein that is involved in miRNA biogenesis. Loss of function mutants are embryo lethal. Gene silencing experiments demonstrated its role in the localization of DCL-1 and HYL1 to the nuclear D-body. In silenced lines, miRNA production is suppressed and plants have developmental abnormalities and are hypersensitive to fungal pathogens.
AT1G48950	-1.1922	2.49521	28.6521	4.1217e-05	0.000475392	C3HC zinc finger-like protein;(source:Araport11)
AT3G17860	-1.19231	1.08772	15.4249	0.000960918	0.00592281	JAZs are direct targets of the SCFCOI1 E3 ubiquitin-ligase and JA treatment induces their proteasome-mediated degradation. Furthermore, JAI3 negatively regulates the key transcriptional activator of JA responses, AtMYC2. The C-terminal portion of JAZ3, including the Jas domain, appears to be important for JAZ3-COI1 binding in the presence of coronatine.
AT2G44310	-1.19645	4.16594	82.2862	3.40499e-08	1.62913e-06	Calcium-binding EF-hand family protein;(source:Araport11)
AT1G55860	-1.19658	5.20848	60.1426	5.67819e-07	1.52475e-05	encodes a ubiquitin-protein ligase containing a HECT domain. There are six other HECT-domain UPLs in Arabidopsis.
AT2G20940	-1.1971	1.275	24.3532	0.000102092	0.000981488	transmembrane protein, putative (DUF1279);(source:Araport11)
AT3G23990	-1.19864	7.16124	95.6355	1.07642e-08	6.63473e-07	mitochondrial chaperonin HSP. assist in rapid assembly of the oligomeric protein structures in the mitochondria.
AT3G44850	-1.2012	1.53788	13.3883	0.00175535	0.00950379	Protein kinase superfamily protein;(source:Araport11)
AT5G14950	-0.876466	3.61042	39.4257	5.93073e-06	0.000101283	Encodes a golgi alpha-mannosidase, an enzyme responsible for the formation of major complex-type N-glycans.
AT3G13330	-0.779332	3.92626	39.4207	5.93545e-06	0.000101283	Encodes a protein that interacts with the 26S proteasome. Mutants are phenotypically indistinguishable from wild type plants under a variety of growth conditions. Protein levels increase upon exposure of seedlings to MG132, a specific, potent, reversible, and cell-permeable proteasome inhibitor.
AT5G22800	-0.659066	5.14201	39.4143	5.94164e-06	0.000101289	A locus involved in embryogenesis. Mutations in this locus result in embryo lethality.
AT4G26690	-1.20131	2.66513	14.2078	0.00167445	0.00916027	Glycerophosphoryl diester phosphodiesterase-like protein involved in cell wall cellulose accumulation and pectin linking. Impacts root hair, trichome and epidermal cell development.
AT1G27630	-1.20377	2.98335	50.5863	1.14028e-06	2.69435e-05	cyclin T 1;(source:Araport11)
AT3G16460	0.566067	6.42363	39.2372	6.11486e-06	0.000103935	Mannose-binding protein
AT1G07500	-1.20398	1.86863	23.267	0.000146371	0.00130813	SMR5 is a member of the SIAMESE-RELATED Cyclin-Dependent Kinase Inhibitor family. It is induced by ROS/oxidative stress.
AT3G52250	-1.20436	4.84098	117.296	2.16054e-09	1.86172e-07	Encodes a protein with a putative role in mRNA splicing. The mRNA is cell-to-cell mobile.
AT1G51510	-0.675848	4.30007	39.182	6.17002e-06	0.000104564	This gene is predicted to encode a protein involved in the exon junction complex. Though there is a predicted RNA binding motif, in the Drosophila ortholog (33% identity), this motif mediates interactions with Mago and is not available for RNA binding. The Arabidopsis Y14 protein appears to be predominantly nucleolar, but there is also some evidence for its presence in the cytoplasm.
AT3G08690	-1.20521	2.86203	61.1007	3.04534e-07	9.4188e-06	ubiquitin-conjugating enzyme 11;(source:Araport11)
AT5G52660	-1.20586	2.22962	30.8828	2.6626e-05	0.00033297	Encodes RVE6, a homolog of the circadian rhythm regulator RVE8. rve4 rve6 rve8 triple mutants display an extremely long circadian period, with delayed and reduced expression of evening-phased clock genes.
AT4G38552	-1.20606	0.428328	17.9872	0.000475533	0.00339919	Natural antisense transcript overlaps with AT4G38550;(source:Araport11)
AT2G22122	0.872995	3.64907	39.0463	6.308e-06	0.000106486	hypothetical protein;(source:Araport11)
AT2G21150	-0.739011	3.82548	38.9668	6.39034e-06	0.000107771	Encodes a nuclear localized XAP5 family protein involved in light regulation of the circadian clock and photomorphogenesis. XCT loss of function mutations also show decreased levels of DCL1, 3 and 4 and correspondingly lower levels of certain small RNAs suggesting a role in sRNA biogenesis.
AT4G31408	-1.20651	0.582768	14.6752	0.00119378	0.00703274	None;(source:Araport11)
AT2G36120	0.726482	4.81772	38.8696	6.49264e-06	0.00010923	Encodes a glycine rich protein that is involved in leaf vascular patterning. dot1 mutants have an aberrant open-class venation pattern in leaves and cotyledons, as well as several other leaf development defects. The mRNA is cell-to-cell mobile.
AT5G42960	-1.20784	1.37901	28.6885	4.09167e-05	0.000473715	outer envelope pore 24B-like protein;(source:Araport11)
AT3G51580	-1.2082	2.99694	34.2201	1.43715e-05	0.000205884	transmembrane protein;(source:Araport11)
AT1G72175	-1.20876	1.05301	20.6782	0.000240181	0.00196409	E3 ubiquitin-protein ligase RNF170-like protein (DUF 1232);(source:Araport11)
AT5G35570	-1.20936	2.03461	30.0171	3.14678e-05	0.000380337	O-fucosyltransferase family protein;(source:Araport11)
AT4G34730	0.658364	4.07908	38.6951	6.68108e-06	0.000111911	ribosome-binding factor A family protein;(source:Araport11)
AT5G64580	-1.20999	2.48172	34.0203	1.48949e-05	0.000211459	Strong interaction with TIC inner envelope protein translocon which consists of Tic20/Tic56/Tic100/Tic214(Ycf1)(DOI:10.1105/tpc.18.00357).
AT3G14090	-1.21147	2.37871	26.09	6.99894e-05	0.000727621	A member of EXO70 gene family, putative exocyst subunits, conserved in land plants. Arabidopsis thaliana contains 23 putative EXO70 genes, which can be classified into eight clusters on the phylogenetic tree.
AT2G43820	-0.727835	4.52589	38.635	6.74737e-06	0.000112695	Encodes a nicotinate-O-glycosyltransferase. Induced by Salicylic acid, virus, fungus and bacteria. Also involved in the tryptophan synthesis pathway. Independent of NPR1 for their induction by salicylic acid. UGT74F1 transfers UDP:glucose to salicylic acid (forming a glucoside (SAG) and a glucose ester (SGE)), benzoic acid, and anthranilate in vitro. UGT74F2 shows a weak ability to catalyze the formation of the p-aminobenzoate-glucose ester in vitro. But, UGT75B1 appears to be the dominant pABA acylglucosyltransferase in vivo based on assays in leaves, flowers, and siliques.
AT4G09580	-1.21149	1.82851	29.3859	3.56144e-05	0.000421053	SNARE associated Golgi protein family;(source:Araport11)
AT3G45630	-0.99847	2.9829	38.6014	6.78462e-06	0.000113099	RNA binding (RRM/RBD/RNP motifs) family protein;(source:Araport11)
AT5G64140	0.932015	3.26584	38.5909	6.79646e-06	0.000113187	Encodes a putative ribosomal protein S28.
AT1G60810	0.920835	3.23332	38.5424	6.85083e-06	0.000113983	One of the three genes encoding subunit A of the trimeric enzyme ATP Citrate lyase
AT5G58410	-1.21173	4.15444	106.973	4.4847e-09	3.30532e-07	HEAT/U-box domain-containing protein;(source:Araport11)
AT3G09440	-1.21203	9.77808	33.1951	0.000111274	0.001048	Heat shock protein 70 (Hsp 70) family protein;(source:Araport11)
AT1G12710	-1.21325	1.86648	34.7585	1.30605e-05	0.000191784	This gene is predicted to encode a protein with a PP2 domain. This domain in present in lectins found in squash and cucumber, suggesting that this protein could potentially have carbohydrate binding capabilities.
AT1G20030	-1.21328	1.75099	27.7487	4.95018e-05	0.000548542	Pathogenesis-related thaumatin superfamily protein;(source:Araport11)
AT2G33830	0.829462	6.66231	38.8288	7.06228e-06	0.000116939	Negative regulator of local and systemic acquired resistance; target of FLD for activation of SAR.
AT5G18500	-1.21462	4.42025	33.3888	4.12839e-05	0.000475392	Protein kinase superfamily protein;(source:Araport11)
AT1G16650	-1.21569	1.5648	29.3472	3.58883e-05	0.000423135	S-adenosyl-L-methionine-dependent methyltransferases superfamily protein;(source:Araport11)
AT3G50370	-0.829393	5.14162	38.2288	7.21478e-06	0.000119123	hypothetical protein;(source:Araport11)
AT5G22070	-1.21885	2.3929	42.5446	3.62718e-06	6.81374e-05	Putative glycosyltransferase that negatively regulates leaf senescence in a SID2 dependent manner.
AT4G34430	-1.2191	3.55714	62.1015	2.71114e-07	8.52214e-06	Member of a small family of SWI3-like genes in Arabidopsis. Referred to as CHB4 in Zhou et al. (2002).
AT3G61980	-1.21962	1.88793	39.4846	5.87439e-06	0.000100637	Encodes a Kazal-type serine proteinase inhibitor that is highly expressed in seedlings and flowers.
AT4G32620	-0.830742	4.05587	38.1595	7.29814e-06	0.000120042	Polycomb related protein that is part of a protein complex involved in histone deacetylation and heterochromatin silencing.
AT3G11760	-1.22009	2.79292	37.0128	8.84353e-06	0.000140652	structural maintenance of chromosomes flexible hinge domain protein;(source:Araport11)
AT2G05540	0.640216	6.5828	38.0448	7.43828e-06	0.000122115	Glycine-rich protein family;(source:Araport11)
AT1G76740	-1.22036	1.05441	22.4979	0.000155642	0.00137396	hypothetical protein;(source:Araport11)
AT1G16030	-0.987802	11.5285	43.541	7.49118e-06	0.000122654	heat shock protein 70B;(source:Araport11)
AT3G02260	-1.22168	6.40599	85.4565	2.80579e-08	1.42238e-06	Calossin-like protein required for polar auxin transport. Involved in regulating sugar response and C/N balance.
AT3G10300	-1.22172	1.78951	16.2714	0.000756877	0.00491346	Calcium-binding EF-hand family protein;(source:Araport11)
AT1G36990	-1.22271	3.30914	55.8628	5.7398e-07	1.53891e-05	C-jun-amino-terminal kinase-interacting protein;(source:Araport11)
AT1G77300	-1.22375	4.25903	82.4923	3.34115e-08	1.61795e-06	Encodes a protein with histone lysine N-methyltransferase activity required specifically for the trimethylation of H3-K4 in FLC chromatin (and not in H3-K36 dimethylation). Acts as an inhibitor of flowering specifically involved in the autonomous promotion pathway. EFS also regulates the expression of genes involved in carotenoid biosynthesis and nitrogen assimilation.Modification of histone methylation at the CRTISO locus reduces transcript levels 90%. The increased shoot branching seen in some EFS mutants is likely due to the carotenoid biosynthesis defect having an effect on stringolactones.Required for ovule, embryo sac, anther and pollen development.
AT2G32920	-0.633529	4.33602	37.8837	7.64038e-06	0.000124606	Encodes a protein disulfide isomerase-like (PDIL) protein, a member of a multigene family within the thioredoxin (TRX) superfamily. Transcript levels for this gene are up-regulated in response to three different chemical inducers of ER stress (dithiothreitol, beta-mercaptoethanol, and tunicamycin). AtIRE1-2 does not appear to be required for this response, but the atbzip60 mutant has a diminished response.
AT1G45688	-0.894423	4.38044	37.865	7.66414e-06	0.000124876	CC1 is a plant specific gene that interacts with with the cellulose synthase complex and microtubules. It appears to play a role in localizing CESA to the membrane, microtuble dynamics , particularly during salt stress.
AT4G30100	-0.871628	4.06461	37.8396	7.69671e-06	0.000125289	P-loop containing nucleoside triphosphate hydrolases superfamily protein;(source:Araport11)
AT1G62630	-1.22478	2.1352	29.5807	3.42732e-05	0.00040798	Disease resistance protein (CC-NBS-LRR class) family;(source:Araport11)
AT4G16390	-1.22483	4.16993	59.0924	3.86302e-07	1.12878e-05	Encodes a pentatricopeptide repeat protein, SVR7 (SUPPRESSOR OF VARIEGATION7), required for FtsH-mediated chloroplast biogenesis. It is involved in accumulation and translation of chloroplast ATP synthase subunits.
AT5G51740	-0.949849	4.58097	39.6964	7.82676e-06	0.000127047	Mitochondrial ATP-independent protease .Important for maintenance of proper function of the oxphos system.
AT2G22480	0.969273	3.03119	37.7269	7.84279e-06	0.00012713	Phosphofructokinase isoform; target of plastidic thioredoxin-f-dependent redox regulation.
AT1G03080	-0.797362	5.2713	37.7241	7.84656e-06	0.00012713	kinase interacting (KIP1-like) family protein;(source:Araport11)
AT5G12080	-1.22647	2.41383	36.3924	9.82891e-06	0.000151861	Encodes a mechanosensitive (or stretch-activated) ion channel in the plasma membrane with a moderate preference for anions.Cell death activity is negatively regulated by phosphorylation while mechanosensitive properties are unaffected.
AT5G27650	-1.22704	2.68595	33.3443	1.6828e-05	0.000233543	PWWP domain protein involved in regulation of FLC and flowering time.
AT4G08540	-1.22783	0.410984	13.773	0.00156141	0.00868734	DNA-directed RNA polymerase II protein;(source:Araport11)
AT5G44572	0.822449	2.96573	37.5466	8.08305e-06	0.000130348	transmembrane protein;(source:Araport11)
AT5G50380	-0.977143	3.61836	37.5433	8.08756e-06	0.000130348	A member of EXO70 gene family, putative exocyst subunits, conserved in land plants. Arabidopsis thaliana contains 23 putative EXO70 genes, which can be classified into eight clusters on the phylogenetic tree.
AT2G47320	0.785424	3.69061	37.5413	8.09031e-06	0.000130348	Cyclophilin-like peptidyl-prolyl cis-trans isomerase family protein;(source:Araport11)
AT4G32070	-1.22798	4.28192	60.7559	3.3804e-07	1.01647e-05	Encodes one of the 36 carboxylate clamp (CC)-tetratricopeptide repeat (TPR) proteins (Prasad 2010, Pubmed ID: 20856808) with potential to interact with Hsp90/Hsp70 as co-chaperones.
AT5G52060	-0.848798	3.92022	37.4936	8.15518e-06	0.000131149	A member of Arabidopsis BAG (Bcl-2-associated athanogene) proteins, plant homologs of mammalian regulators of apoptosis. Plant BAG proteins are multi-functional and remarkably similar to their animal counterparts, as they regulate apoptotic-like processes ranging from pathogen attack, to abiotic stress, to plant development.
AT5G51570	-0.99788	3.43194	37.4668	8.19202e-06	0.000131619	SPFH/Band 7/PHB domain-containing membrane-associated protein family;(source:Araport11)
AT2G02040	0.689839	4.05116	37.3133	8.4062e-06	0.000134935	Encodes a di- and tri-peptide transporter that recognizes a variety of different amino acid combinations. Expression of the transcripts for this gene can be detected in the embryo through in situ hybridization. This protein does not have nitrate transporter activity based on oocyte transport assays. Enhances water uptake during early seed germination.
AT5G62020	-1.22894	4.08857	39.296	1.90076e-05	0.000256995	member of Heat Stress Transcription Factor (Hsf) family The mRNA is cell-to-cell mobile.
AT1G72510	-1.22968	4.28362	72.1866	9.06578e-08	3.53647e-06	DUF1677 family protein (DUF1677);(source:Araport11)
AT1G75860	-0.868714	4.42358	37.349	8.71945e-06	0.000139508	DNA ligase;(source:Araport11)
AT4G03250	-1.22996	1.44177	22.9547	0.000140032	0.00126189	Homeodomain-like superfamily protein;(source:Araport11)
AT5G48380	-1.23068	3.99179	36.6596	1.52861e-05	0.000215951	Encodes a BAK1-interacting receptor-like kinase named BIR1. Negatively regulates multiple plant resistance signaling pathways, one of which is the SOBIR1(AT2G31880)-dependent pathway.
AT4G09630	-1.23084	3.81577	73.8651	7.64694e-08	3.07605e-06	transmembrane protein (DUF616);(source:Araport11)
AT3G52040	-1.23105	1.68492	17.026	0.000615086	0.00415966	2,3-bisphosphoglycerate-dependent phosphoglycerate mutase;(source:Araport11)
AT3G07565	-1.23109	2.84883	70.9295	1.03201e-07	3.91982e-06	histone H2A deubiquitinase (DUF3755);(source:Araport11)
AT3G10530	-1.2312	2.36029	19.2429	0.000343486	0.00261733	Transducin/WD40 repeat-like superfamily protein;(source:Araport11)
AT5G07790	-1.23351	1.30927	13.6926	0.00159989	0.00883615	hypothetical protein;(source:Araport11)
AT1G12330	-1.23384	1.47687	24.4989	9.88485e-05	0.000956991	cyclin-dependent kinase-like protein;(source:Araport11)
AT2G22010	-1.2349	4.34234	75.4868	6.50665e-08	2.69374e-06	Encodes a protein predicted to act as a RING E3 ubiquitin ligase. It appears to regulate the stability of the KRP1/ICK1 cyclin dependent kinase inhibitor. Induced by beet severe curly virus (BSCTV) C4 protein.
AT1G07870	-1.23676	1.46909	30.2575	3.00315e-05	0.00036557	Protein kinase superfamily protein;(source:Araport11)
AT3G54000	-1.23807	1.4351	24.2634	0.000104151	0.000997176	TIP41-like protein;(source:Araport11)
AT5G63320	-1.23878	5.33409	81.3648	4.17802e-08	1.91945e-06	Encodes NPX1 (Nuclear Protein X1), a nuclear factor regulating abscisic acid responses.
AT1G76810	-1.23879	6.24538	147.179	3.44974e-10	3.9833e-08	eukaryotic translation initiation factor 2 (eIF-2) family protein;(source:Araport11)
AT5G32470	-1.23949	1.37342	15.8904	0.000842056	0.00534032	The classical thiamin-requiring th2-1 mutation corresponds to At5g32470, encoding a HAD (haloacid dehalogenase) family phosphatase fused to a TenA (thiamin salvage) family protein. The HAD domain is a thiamin monophosphate-selective phosphatase, and the TenA domain has the expected thiamin salvage activity.
AT1G17870	-1.24055	7.59481	121.6	1.61981e-09	1.46121e-07	S2P-like putative metalloprotease, also contain transmembrane helices near their C-termini and many of them, five of seven, contain a conserved zinc-binding motif HEXXH. Homolog of EGY1. Each of the EGY1 and EGY-like proteins share two additional highly conserved motifs, the previously reported NPDG motif (aa 442?454 in EGY1, Rudner et al., 1999) and a newly defined GNLR motif (aa 171?179 in EGY1). The GNLR motif is a novel signature motif unique to EGY1 and EGY-like proteins as well as other EGY1 orthologs found in cyanobacteria.
AT4G32160	-1.24138	3.03219	45.5909	2.2993e-06	4.74094e-05	Phox (PX) domain-containing protein;(source:Araport11)
AT1G18620	0.710694	4.47731	36.8238	9.1317e-06	0.000143914	Member of a small gene family in Arabidopsis. Quadruple mutants in this family display defects in cell elongation.
AT2G35540	-1.24276	1.62879	23.7366	0.000117193	0.00109363	DNAJ heat shock N-terminal domain-containing protein;(source:Araport11)
AT5G49930	-0.78434	3.43675	36.8099	9.1532e-06	0.00014399	zinc knuckle (CCHC-type) family protein;(source:Araport11)
AT2G22795	-1.24418	4.21392	47.8886	1.66808e-06	3.64327e-05	hypothetical protein;(source:Araport11)
AT2G39990	0.97962	3.37077	36.7821	9.19662e-06	0.000144288	translation initiation factor eIF2 p47 subunit homolog
AT3G20660	-1.24436	1.44129	17.0643	0.000608723	0.00412645	organic cation/carnitine transporter4;(source:Araport11)
AT5G56930	-1.24589	1.18463	14.3448	0.00131583	0.00758911	CCCH-type zinc finger family protein;(source:Araport11)
AT1G61690	-1.24649	4.02698	70.9861	1.02596e-07	3.90542e-06	phosphoinositide binding protein;(source:Araport11)
AT4G33690	-1.24708	1.60355	18.3744	0.000429603	0.00314087	G patch domain protein;(source:Araport11)
AT3G13520	-1.24756	4.56089	23.6706	0.000496376	0.00351338	Encodes a GPI-anchored arabinogalactan (AG) peptide with a short 'classical' backbone of 10 amino acids, seven of which are conserved among the 4 other Arabidopsis AG peptides. These peptides may be involved in cell signaling.
AT5G55670	-0.888383	3.81717	36.6908	9.34056e-06	0.000145878	RNA-binding (RRM/RBD/RNP motifs) family protein;(source:Araport11)
AT1G07670	-0.748973	4.22722	36.6806	9.35688e-06	0.000146001	TPLATE complex protein involved in clathrin-mediated endocytosis.
AT3G06570	-1.2488	0.236024	14.4608	0.00127146	0.00738732	Galactose oxidase/kelch repeat superfamily protein;(source:Araport11)
AT2G35750	-1.24891	0.801143	14.0176	0.00145061	0.00821331	transmembrane protein;(source:Araport11)
AT2G35510	-1.24924	3.54912	84.376	2.81537e-08	1.42238e-06	Encodes a WWE domain-containing protein with 76% similarity to RCD1. The protein also contains a PARP signature upstream of the C-terminal protein interaction domain. The PARP signature may bind NAD+ and attach the ADP-ribose-moiety from NAD+ to the target molecule. Its presence suggests a role for the protein in ADP ribosylation.
AT5G61500	0.676141	3.94131	36.5771	9.52345e-06	0.000148067	autophagy-related (ATG) gene
AT2G26150	-1.24937	9.87681	36.7841	6.65825e-05	0.000696803	member of Heat Stress Transcription Factor (Hsf) family. Involved in response to misfolded protein accumulation in the cytosol. Regulated by alternative splicing and non-sense-mediated decay.
AT5G61810	-1.2495	3.88099	42.1818	8.06895e-06	0.000130348	Encodes the predominant of three APC isoforms in Arabidopsis, a calcium-dependent mitochondrial ATP-Mg/Pi transporter.
AT1G69060	-1.24952	2.45061	35.5632	1.13416e-05	0.00017126	Chaperone DnaJ-domain superfamily protein;(source:Araport11)
AT1G73480	0.787953	4.55358	36.4651	9.7075e-06	0.000150388	alpha/beta-Hydrolases superfamily protein;(source:Araport11)
AT4G19190	-0.990584	3.50359	36.4477	9.73637e-06	0.000150701	zinc knuckle (CCHC-type) family protein;(source:Araport11)
AT1G72650	0.869853	4.04184	36.4379	9.75273e-06	0.000150819	Arabidopsis thaliana myb family transcription factor (At1g72650)
AT2G13665	-1.24988	1.27829	14.2217	0.00136484	0.00782938	Natural antisense transcript overlaps with AT2G13660;(source:Araport11)
AT1G16540	-1.25064	2.42377	36.9182	8.98644e-06	0.000142272	Encodes molybdenum cofactor sulfurase. Involved in Moco biosynthesis. Involved in the conversion of ABA-aldehyde to ABA, the last step of abscisic acid (ABA) biosynthesis. <i>sir</i> loss-of-function mutants are resistant to sirtinol, a modulator of auxin signaling.N terminal domain is similar to bacterial NifS suggesting a common mechanism for sulphur mobilization and transfer. Also involved in protein import into chloroplasts.
AT1G26800	-1.25086	6.35292	37.4997	5.59195e-05	0.000602691	MPSR1 is cytoplasmic E3 ligase that senses misfolded proteins independently of chaperones and targets those proteins for degradation via the 26S proteasome. Involved in the regulation of the homeostasis of sensor NLR immune receptors.
AT1G20960	-1.25153	6.75787	162.62	1.51795e-10	2.14368e-08	Similar to DEAD/DExH box ATP-dependent RNA helicase . Required for proper splicing of FLC. Mutants have reduced FLC levels and are early flowering.
AT5G57300	-0.884314	3.20626	36.2854	1.00109e-05	0.000154124	S-adenosyl-L-methionine-dependent methyltransferases superfamily protein;(source:Araport11)
AT1G49590	-1.25258	1.73455	36.8006	9.16771e-06	0.000144088	Encodes a novel nucleic acid-binding protein that is required for both RdDM (RNA-directed DNA methylation) and pre-mRNA splicing.
AT1G67880	-1.2526	1.53318	16.9183	0.000633386	0.00426029	beta-1,4-N-acetylglucosaminyltransferase family protein;(source:Araport11)
AT5G05140	-1.25262	2.95578	42.668	3.55923e-06	6.71523e-05	Transcription elongation factor (TFIIS) family protein;(source:Araport11)
AT1G28280	-1.25296	1.18077	13.6503	0.00162054	0.00892172	VQ motif-containing protein;(source:Araport11)
AT5G42140	-1.25431	1.96841	34.3675	1.39987e-05	0.000202048	Regulator of chromosome condensation (RCC1) family with FYVE zinc finger domain-containing protein;(source:Araport11)
AT2G44710	-0.702381	4.31553	36.136	1.02712e-05	0.000157293	RNA-binding (RRM/RBD/RNP motifs) family protein;(source:Araport11)
AT4G13710	-1.25471	0.194258	13.9851	0.00146483	0.00828573	Pectin lyase-like superfamily protein;(source:Araport11)
AT2G39720	-0.904031	3.10156	36.1159	1.03069e-05	0.000157561	Encodes a putative RING-H2 finger protein RHC2a.
AT4G29310	-1.25502	2.53715	44.3192	2.77357e-06	5.50896e-05	DUF1005 family protein (DUF1005);(source:Araport11)
AT5G42870	-0.822976	4.12247	36.0662	1.03956e-05	0.000158636	The PAH2 gene encodes a phosphatidate phosphohydrolase. Mutant analysis revealed its involvement in galactolipid synthesis pathway, and the membrane lipid remodeling. The pah1pah2 double-mutant showed enhanced Al-susceptibility under low-P conditions, but there was no significant differences in Al tolerance between pah1pah2 and wild type when they were grown in a solution containing 35 &#956;M Pi.
AT3G60850	-1.25665	1.54797	19.7741	0.000300387	0.0023563	hypothetical protein;(source:Araport11)
AT5G40340	-1.25789	4.11696	56.4345	5.34448e-07	1.44861e-05	PWWP domain protein involved in regulation of FLC and flowering time.
AT4G24680	-0.635148	4.46297	35.9064	1.06863e-05	0.000162642	Encodes MOS1 (MODIFIER OF snc1). MOS1 contains a BAT2 domain that is conserved in plants and animals. MOS1 associates with the promoter of SNC1 and regulates its expression.
AT5G08200	-1.25834	2.0182	20.4363	0.000254856	0.00205881	peptidoglycan-binding LysM domain-containing protein;(source:Araport11)
AT5G22350	-1.25846	2.37158	36.2683	1.00404e-05	0.000154358	fission ELM1-like protein (DUF1022);(source:Araport11)
AT2G24550	-0.972718	3.829	35.894	1.09788e-05	0.000166655	major centromere autoantigen B-like protein;(source:Araport11)
AT5G48360	-1.25882	1.26382	15.1678	0.00103454	0.00626291	Actin-binding FH2 (formin homology 2) family protein;(source:Araport11)
AT2G25710	0.890354	2.85185	35.6955	1.10838e-05	0.000167955	Encodes a dual-targeted biotin holocarboxylase synthetase that can localize to the chloroplast and the cytosol. In vitro, it has been shown to catalyze the addition of biotin to the BCCP subunit of acetyl-CoA carboxylase and it can also biotinylate methylcrotonyl-CoA carboxylase. A small upstream ORF in the 5'UTR (uORF24) regulates the differential targeting of this enzyme.
AT2G41410	-1.25887	3.92693	18.3444	0.00113691	0.00674358	Calcium-binding EF-hand family protein;(source:Araport11)
AT3G01460	-0.968722	3.42262	35.5782	1.13121e-05	0.000171114	Encodes a protein with a methyl-CpG-binding domain. Has sequence similarity to human MBD proteins. Involved in the modification of the FLC chromatin acetylation state to affect FLC expression. Mutants show an early flowering, and enhanced shoot branching phenotypes.
AT3G14160	-1.25929	2.03497	21.2288	0.000233305	0.00191418	2-oxoglutarate-dependent dioxygenase family protein;(source:Araport11)
AT5G44290	-1.25944	3.90101	58.0145	4.57785e-07	1.27679e-05	Protein kinase superfamily protein;(source:Araport11)
AT5G19900	-1.25975	4.21402	43.9174	7.74548e-06	0.000125846	PRLI-interacting factor;(source:Araport11)
AT1G01540	-0.957824	4.27767	35.748	1.15459e-05	0.000174042	Protein kinase superfamily protein;(source:Araport11)
AT5G02770	0.544926	5.27562	35.4538	1.15599e-05	0.000174102	Encodes a conserved eukaryotic protein with homology to the human RNA binding protein CIP29 that localizes to the nucleus. Mutants accumulate more poly(A) mRNAs in the nucleus, likely resulting from reduced mRNA export activity.
AT1G76280	-1.26092	1.49998	13.3576	0.00177196	0.00955702	Tetratricopeptide repeat (TPR)-like superfamily protein;(source:Araport11)
AT1G19290	-1.26094	2.27574	23.4765	0.000124295	0.00114938	Pentatricopeptide repeat (PPR) superfamily protein;(source:Araport11)
AT1G70590	-0.916425	4.07515	35.7973	1.17002e-05	0.000175757	F-box family protein;(source:Araport11)
AT2G43490	-1.26206	2.14381	21.5448	0.000194834	0.00165094	Ypt/Rab-GAP domain of gyp1p superfamily protein;(source:Araport11)
AT1G08300	-1.26367	1.47564	34.3732	1.39846e-05	0.000202013	no vein-like protein;(source:Araport11)
AT3G13750	0.705628	7.72965	35.3298	1.18128e-05	0.000176839	beta-galactosidase, glycosyl hydrolase family 35 The mRNA is cell-to-cell mobile.
AT1G11790	-1.26426	0.730698	13.9628	0.00147465	0.00832932	Encodes a plastid-localized arogenate dehydratase involved in phenylalanine biosynthesis. Not less than six genes encoding ADT were identi&#64257;ed in the Arabidopsis genome: ADT1 [At1g11790]; ADT2 [At3g07630]; ADT3 [At2g27820]; ADT4 [At3g44720]; ADT5 [At5g22630]; and ADT6 [At1g08250].
AT4G32190	-1.26507	4.47975	105.907	4.85262e-09	3.51663e-07	Encodes a plastid-located coiled coil-containing protein that is required for normal starch granule initiation in Arabidopsis chloroplasts. Mutants lacking MRC have fewer starch granules per chloroplast than the wild type. Interacts with PTST2 (At1g27070), which is also required for normal starch granule initiation (DOI:10.1105/tpc.18.00219).
AT3G19970	-1.26515	1.15656	20.162	0.000272712	0.00217267	alpha/beta-Hydrolases superfamily protein;(source:Araport11)
AT5G06700	-1.2654	2.59023	40.9619	4.63961e-06	8.36671e-05	Encodes a member of the TBL (TRICHOME BIREFRINGENCE-LIKE) gene family containing a plant-specific DUF231 (domain of unknown function) domain. TBL gene family has 46 members, two of which (TBR/AT5G06700 and TBL3/AT5G01360) have been shown to be involved in the synthesis and deposition of secondary wall cellulose, presumably by influencing the esterification state of pectic polymers. A nomenclature for this gene family has been proposed (Volker Bischoff & Wolf Scheible, 2010, personal communication). A tbr mutant is impaired in its ability to deposit secondary wall cellulose in specific cell types, most notably in trichomes.
AT5G47880	-1.26545	4.08015	111.13	3.31846e-09	2.6365e-07	Encodes a eukaryotic release factor 1 homolog. Cosuppression of the gene's expression results affects cell elongation of the inflorescence stem, specifically the internodes, and radial cell division. Expression of the protein is primarily observed in the vascular system and in actively growing and elongating zones.
AT1G18070	-0.724007	4.20841	35.2561	1.1966e-05	0.000178358	Translation elongation factor EF1A/initiation factor IF2gamma family protein;(source:Araport11)
AT5G47110	0.601804	4.89606	35.2451	1.19892e-05	0.000178549	Encodes a light-harvesting-like protein that is involved in chlorophyll and tocopherol biosynthesis anchoring geranylgeranyl reductase in the thylakoid membrane.
AT4G36990	-1.26814	7.34017	112.921	2.92351e-09	2.37724e-07	Encodes a protein whose sequence is similar to heat shock factors that regulate the expression of heat shock proteins. Transcript level is increased in response to heat shock. However, overexpression of this gene did not result in the increase of decrease of heat shock proteins.
AT5G08630	-1.27061	2.4092	32.647	1.91191e-05	0.000257699	DDT domain-containing protein;(source:Araport11)
AT3G17611	-1.27138	3.91436	67.9682	1.49016e-07	5.21407e-06	RHOMBOID-like protein 14;(source:Araport11)
AT1G10090	-1.27182	3.74072	60.6747	3.20125e-07	9.77878e-06	Early-responsive to dehydration stress protein (ERD4);(source:Araport11)
AT2G15560	-1.27236	1.74335	34.3347	1.40808e-05	0.000202894	Putative endonuclease
AT3G47080	-1.27316	2.40205	29.7094	3.34184e-05	0.000400859	Tetratricopeptide repeat (TPR)-like superfamily protein;(source:Araport11)
AT3G09980	-0.715816	4.32105	35.1017	1.22944e-05	0.000182	Encodes ACIP1, a microtubules-associated protein required for bacterial immunity. The mRNA is cell-to-cell mobile.
AT1G22180	-1.27339	2.16305	28.8732	3.94318e-05	0.000459287	Sec14p-like phosphatidylinositol transfer family protein;(source:Araport11)
AT4G31160	-1.27604	3.24877	38.8667	6.49579e-06	0.00010923	Encodes a DCAF/DWD protein capable of interacting with DDB1 and associating with CUL4, likely as part of a nuclear ubiquitin ligase complex. DCAF1 appears to be required for plant embryogenesis and to affect several other developmental processes including leaf, shoot, and flower development.
AT2G23110	-1.27619	0.163635	13.3402	0.00178144	0.00959407	Late embryogenesis abundant protein, group 6;(source:Araport11)
AT1G14060	-1.27771	2.47514	22.3481	0.000161173	0.00141414	GCK domain-containing protein;(source:Araport11)
AT1G58100	-0.883438	3.34784	34.9441	1.26397e-05	0.000186315	Encodes TCP8, belongs to the TCP transcription factor family known to bind site II elements in promoter regions. Modulates GA-dependent stamen filament elongation by direct activation of SAUR63 subfamily genes through conserved target sites in their promoters.
AT5G47050	-1.27845	1.26577	15.8772	0.000845184	0.00535427	SBP (S-ribonuclease binding protein) family protein;(source:Araport11)
AT1G17860	0.983108	3.09619	34.8024	1.29596e-05	0.000190705	Member of Kunitz trypsin inhibitor (KTI) family involved in plant defense response against spider mites.
AT1G47710	-1.27956	3.23605	54.0032	7.26798e-07	1.86718e-05	Serine protease inhibitor (SERPIN) family protein;(source:Araport11)
AT1G31870	-1.28013	1.45823	31.5084	2.36423e-05	0.000303112	Ortholog of yeast BUD13 RES complex protein. Functions in pre mRNA processing of RNAs expressed in embryos.
AT3G06270	-1.28016	2.74695	29.3583	4.67998e-05	0.000525323	Protein phosphatase 2C family protein;(source:Araport11)
AT4G31405	-1.28132	1.10746	32.6893	1.89705e-05	0.000256896	hypothetical protein;(source:Araport11)
AT3G26630	-1.28159	1.92928	33.6772	1.58433e-05	0.000222371	Tetratricopeptide repeat (TPR)-like superfamily protein;(source:Araport11)
AT3G54880	0.917369	3.57292	34.6981	1.32008e-05	0.000193158	zinc finger protein;(source:Araport11)
AT3G06780	-0.795309	3.88058	34.6966	1.32043e-05	0.000193158	glycine-rich protein;(source:Araport11)
AT1G50660	-0.741662	4.20893	34.6489	1.33161e-05	0.000194629	actin cytoskeleton-regulatory complex pan-like protein;(source:Araport11)
AT5G12480	0.815534	3.80595	34.6402	1.33368e-05	0.000194767	calmodulin-domain protein kinase CDPK isoform 7 (CPK7)
AT1G80930	-0.670049	4.61622	34.6323	1.33554e-05	0.000194875	MIF4G domain-containing protein / MA3 domain-containing protein;(source:Araport11)
AT4G28480	-1.28234	4.75842	107.641	4.26985e-09	3.16042e-07	DNAJ heat shock family protein;(source:Araport11)
AT1G16040	0.7132	3.84193	34.6057	1.34185e-05	0.000195465	phosphatidylinositol-glycan biosynthesis class F-like protein;(source:Araport11)
AT2G27900	-0.734689	4.20365	34.5995	1.34334e-05	0.000195518	coiled-coil protein;(source:Araport11)
AT1G51540	-1.28304	1.20984	13.6841	0.00160403	0.00885337	Galactose oxidase/kelch repeat superfamily protein;(source:Araport11)
AT5G61990	-1.28465	2.66394	37.9778	7.52155e-06	0.000123015	Pentatricopeptide repeat (PPR) superfamily protein;(source:Araport11)
AT5G22760	-0.942649	3.76039	34.5342	1.35898e-05	0.000197297	PHD finger family protein;(source:Araport11)
AT4G19120	-0.976884	4.10026	34.4933	1.36889e-05	0.000198465	S-adenosyl-L-methionine-dependent methyltransferases superfamily protein;(source:Araport11)
AT3G25910	-0.786539	5.12366	34.4915	1.36932e-05	0.000198465	C2H2-type zinc finger protein involved in salt tolerance. Induced by salt stress.
AT5G03030	-1.28539	2.49832	58.3415	4.22911e-07	1.19384e-05	Chaperone DnaJ-domain superfamily protein;(source:Araport11)
AT3G02740	-0.986883	2.60109	34.401	1.39153e-05	0.000201348	Eukaryotic aspartyl protease family protein;(source:Araport11)
AT5G17240	-1.28635	1.20939	13.5408	0.00167542	0.00916269	SET domain group 40;(source:Araport11)
AT5G35410	-1.28667	1.49863	31.5185	2.35973e-05	0.000303112	encodes a member of the CBL-interacting protein kinase family, is a regulatory component controlling plant potassium nutrition
AT3G49160	-1.28702	3.77887	17.4332	0.001797	0.00965386	Expression of the gene is downregulated in the presence of paraquat, an inducer of photoxidative stress.
AT1G20440	-1.28832	8.5392	39.5726	4.39623e-05	0.000499297	Belongs to the dehydrin protein family, which contains highly conserved stretches of 7-17 residues that are repetitively scattered in their sequences, the K-, S-, Y- and lysine rich segments. Cold regulated gene, amino acid sequence homology with Group II LEA (late embryogenesis abundant) proteins. Also responds to osmotic stress, ABA, dehydration and inhibits e.coli growth while overexpressed. COR47 and RAB18 double overexpressor plants are cold tolerant. Regulated by heat shock.
AT4G11110	-1.28841	3.48574	53.108	8.16078e-07	2.06644e-05	Encodes a member of the SPA (suppressor of phyA-105) protein family (SPA1-SPA4). SPA proteins contain an N-terminal serine/threonine kinase-like motif followed by a coiled-coil structure and a C-terminal WD-repeat domain. SPA proteins function redundantly in suppressing photomorphogenesis in dark- and light-grown seedlings. SPA2 primarily regulates seedling development in darkness and has little function in light-grown seedlings or adult plants.
AT4G27585	-1.28982	1.49831	21.5194	0.00019602	0.00165937	Encodes a stomatin-like protein that is present in a mitochondrial membrane-bound 3 MDa protein complex and is involved in the assembly of mitochondrial respiratory supercomplexes. There is an observed increase in abundance of respiratory complex III2 in SLP1 single and double knockout mutants. The protein is not redundant with Arabidopsis SLP2 (At5g54100).
AT3G46090	-1.2902	2.79535	45.4071	2.3619e-06	4.85268e-05	C2H2 and C2HC zinc fingers superfamily protein;(source:Araport11)
AT3G51940	-1.29052	1.38821	14.4693	0.00127226	0.00738952	oxidoreductase/transition metal ion-binding protein;(source:Araport11)
AT1G68440	-1.29159	4.09433	136.308	6.44921e-10	6.85876e-08	Transmembrane protein;(source:Araport11). Expression induced by abiotic stressors such as ABA, drought, heat, light, NaCl, osmotic stress and wounding.
AT4G27680	-0.638594	4.64285	34.2386	1.43242e-05	0.000205435	P-loop containing nucleoside triphosphate hydrolases superfamily protein;(source:Araport11)
AT2G17930	-0.991509	4.64701	35.9308	1.43282e-05	0.000205435	Component of the SPT module of the SAGA complex.
AT5G48120	-1.29196	3.66938	108.461	4.02179e-09	3.00248e-07	ARM repeat superfamily protein;(source:Araport11)
AT2G22360	-0.817454	4.01103	34.1979	1.44287e-05	0.000206377	Essential for chloroplast iron?sulfur cluster biogenesis.
AT1G25230	0.862912	3.64699	34.1975	1.44297e-05	0.000206377	Calcineurin-like metallo-phosphoesterase superfamily protein;(source:Araport11)
AT1G75140	-1.29206	2.64932	14.1254	0.00141988	0.00807896	membrane protein;(source:Araport11)
AT4G40030	0.546644	5.83082	34.1494	1.45544e-05	0.000207817	Histone superfamily protein;(source:Araport11)
AT4G01810	-1.29226	2.7111	41.4037	4.3286e-06	7.90837e-05	Sec23 homolog , forms a distinct clade with SEC23D.Mutants have defects in pollen exine patterning, tapetal development and pollen intine formation.
AT5G25280	-1.29279	5.06098	24.8857	0.000492136	0.00348907	serine-rich protein-like protein;(source:Araport11)
AT5G09590	-1.29666	8.91716	72.19	2.89158e-07	9.0238e-06	heat shock protein 70 (Hsc70-5); nuclear
AT4G16660	-0.728801	5.54415	34.0534	1.48066e-05	0.000210723	heat shock protein 70 (Hsp 70) family protein;(source:Araport11)
AT4G30990	-1.29834	3.4135	33.5438	2.26389e-05	0.000292909	ARM repeat superfamily protein;(source:Araport11)
AT4G07990	-1.2991	2.92259	41.0952	4.54321e-06	8.25691e-05	Chaperone DnaJ-domain superfamily protein;(source:Araport11)
AT1G02980	-1.2995	1.50878	30.1301	4.63441e-05	0.000520883	encodes an Arabidopsis cullin
AT5G10630	-1.29981	3.30785	50.4312	1.16445e-06	2.74434e-05	Transcripts of this gene are alternatively spliced to encode either HBS1, a decoding factor translational GTPase, or SKI7, a component of the cytosolic RNA exosome.
AT1G10580	-1.29997	2.57254	50.3367	1.17946e-06	2.76432e-05	Transducin/WD40 repeat-like superfamily protein;(source:Araport11)
AT3G48880	-0.707982	3.72677	33.9938	1.49658e-05	0.000211944	Encodes an F-box protein, SNIPER4, that regulates the turnover of MUSE13 and MUSE14, redundant TRAF proteins serving as adaptors in the SCFCRP1 complex to facilitate the turnover of nucleotide-binding domain and leucine-rich repeats (NLR) immune receptors.
AT4G02560	-1.30075	2.8138	59.5383	3.66233e-07	1.08476e-05	Encodes a nuclear localized protein with similarity to transcriptional regulators. Recessive mutants are late flowering. Expression of LFY is reduced in LD mutants. LD has been reported to exhibit prion like behavior in yeast but it remains to be determined if such activity exists during normal plant development.
AT2G19120	-1.30119	0.823867	13.8052	0.0015463	0.00862539	P-loop containing nucleoside triphosphate hydrolases superfamily protein;(source:Araport11)
AT4G31354	-1.30157	1.258	23.8885	0.000113255	0.00106088	This gene encodes a small protein and has either evidence of transcription or purifying selection. The mRNA is cell-to-cell mobile.
AT4G05010	-1.30202	0.891538	18.9084	0.000374142	0.00279557	F-box family protein;(source:Araport11)
AT1G76970	-1.30361	1.29063	19.4596	0.000325122	0.00250161	Encodes a member of the Arabidopsis TOL (TOM1-LIKE) family of ubiquitin binding proteins that acts redundantly in the recognition and further endocytic sorting of a PIN-FORMED (PIN)-type auxin carrier protein at the plasma membrane, modulating dynamic auxin distribution and associated growth responses.
AT3G02990	-1.30418	3.44593	68.1246	1.38743e-07	4.9752e-06	member of Heat Stress Transcription Factor (Hsf) family The mRNA is cell-to-cell mobile.
AT5G17910	-0.952865	4.45715	34.328	1.55644e-05	0.000219095	cardiomyopathy-associated protein;(source:Araport11)
AT2G28290	-0.705912	5.04989	33.773	1.55719e-05	0.000219095	Encodes a SWI2/SNF2-like protein in the SNF2 subclass. Homozygous plants with null mutations exhibit premature termination of the meristem and carpelloid structures from the inflorescence meristem. Co-activator of floral homeotic gene expression. Acts with LFY to regulate shoot apical meristem identity. Required for meristem maintenance. Regulates flowering under a non-inductive photoperiod. It promotes the expression of CUC2 during cotyledon boundary formation. Affects reproductive shoot apical meristem function by regulating the expression of WUS. In CHiP experiments SYD binds to WUS promoter. Present as two forms in the nucleus, full-length and truncated, with the latter apparently lacking the C-terminal domain. The ratio of the two forms differs in juvenile and in adult tissues. The C-terminal domain is not required for activity. The mRNA is cell-to-cell mobile.
AT1G19860	-1.30484	2.02038	35.0203	1.24714e-05	0.000184305	Zinc finger C-x8-C-x5-C-x3-H type family protein;(source:Araport11)
AT1G29260	-0.827733	3.64014	33.7322	1.5687e-05	0.000220355	Encodes the peroxisomal targeting signal type 2 receptor that facilitates peroxisomal protein translocation. It recognizes proteins with the PTS2 consensus sequence (RLX5HL or a variant) within the first 30 or so amino acids. RNAi experiments suggest that PEX7 is necessary for the maintenance of glyoxysomal but not leaf peroxisomal function. The mRNA is cell-to-cell mobile.
AT4G22240	-1.30487	6.46899	179.934	6.54941e-11	1.06015e-08	Involved in photoprotection of photosystem II. The RVSI and twin-positive motifs in the transit peptide are necessary for efficient leucoplast import of prFB.
AT3G13310	-1.30505	2.04307	37.0785	8.74589e-06	0.000139508	Chaperone DnaJ-domain superfamily protein;(source:Araport11)
AT1G59910	-1.30598	2.03394	18.5399	0.000485908	0.00345198	Member of family of cytoskeletal-interacting proteins which have the ability to stimulate actin nucleation and barbed-end capping through the combined activity of conserved formin-homology 1 (FH1) and formin-homology 2 (FH2) domains.
AT4G29190	-1.30952	3.09443	24.3212	0.000186803	0.00158911	Zinc finger C-x8-C-x5-C-x3-H type family protein;(source:Araport11)
AT1G26270	-1.30991	5.29555	102.59	6.22944e-09	4.26458e-07	Phosphatidylinositol 3- and 4-kinase family protein;(source:Araport11)
AT3G53230	-0.521772	5.50981	33.5977	1.60725e-05	0.000224678	CDC48 is induced upon oilseed rape mosaic tobamovirus infection and appears to be involved in controlling virus movement.
AT5G24380	-1.31019	1.7696	39.8121	5.572e-06	9.67005e-05	closest Arabidopsis homolog of Zea maize metal-phytosiderophore/metal-nicotianamine transporter ZmYS1
AT5G56290	-0.569046	4.67778	33.5248	1.62861e-05	0.000227296	Encodes the peroxisomal targeting signal type 1 receptor that facilitates peroxisomal protein translocation. It recognizes proteins with the PTS1 consensus sequence (tripeptide SKL or a conserved variant) at the extreme C terminus. The protein has several domains, including C-terminal tetratricopeptide repeat motifs which act in binding the C-terminal "SKL" targeting signal. The mechanism of transport has been worked out in other organisms: The receptor recognizes and binds cytosolic PTS1-containing proteins. The PEX5-PTS1 complex binds a PEX14/PEX13 receptor complex at the peroxisome membrane and is translocated into the peroxisome matrix in a process dependent on PEX2,PEX10, and PEX12. In the peroxisome matrix, PEX5 releases its cargo and is recycled to the cytosol in a process dependent on PEX1, PEX4, PEX6 and PEX22. It is also involved, in conjunction with PEX7, in PTS1- and PTS2-dependent peroxisomal protein import. RNAi experiments suggest that PEX5 is necessary for the maintenance of both glyoxysomal and leaf peroxisomal functions.
AT3G58640	0.569276	4.79456	33.4958	1.63718e-05	0.000228308	Mitogen activated protein kinase kinase kinase-like protein;(source:Araport11)
AT3G27260	-0.750517	4.42352	33.4696	1.64496e-05	0.000229209	Kinase like protein with similarity to yeast BDF1 and human RING3 protein, which have two bromodomains GTE8 has a single bromodomain
AT2G46340	-0.656655	4.99862	33.419	1.66013e-05	0.000231137	Encodes a member of the SPA (suppressor of phyA-105) protein family (SPA1-SPA4). SPA proteins contain an N-terminal serine/threonine kinase-like motif followed by a coiled-coil structure and a C-terminal WD-repeat domain. SPA1 is a PHYA signaling intermediate, putative regulator of PHYA signaling pathway. Light responsive repressor of photomorphogenesis. Involved in regulating circadian rhythms and flowering time in plants. Under constant light, the abundance of SPA1 protein exhibited circadian regulation, whereas under constant darkness, SPA1 protein levels remained unchanged. In addition, the spa1-3 mutation slightly shortened circadian period of CCA1, TOC1/PRR1 and SPA1 transcript accumulation under constant light.
AT1G31175	-1.31349	1.9605	32.1444	2.0985e-05	0.000276657	cytochrome C oxidase biogenesis Cmc1-like protein;(source:Araport11)
AT5G66160	-1.31658	1.60834	18.3465	0.000432738	0.0031558	Encodes a receptor homology region transmembrane domain, ring H2 motif protein involved in transport of storage proteins to protein storage vacuoles. Localized to endoplasmic reticulum and co-localizes with DIP positive vesicles and to the trans-golgi network when complexed with RMR2.
AT1G68580	-1.31661	4.90344	102.428	6.30705e-09	4.30071e-07	Agenet and bromo-adjacent homology (BAH) domain-containing protein;(source:Araport11)
AT2G02480	-1.3171	2.77057	33.8109	1.54658e-05	0.000218133	STICHEL mutant shows trichomes with fewer than normal branches.
AT5G38690	-1.31861	2.21268	45.0868	2.4756e-06	5.0563e-05	Zinc-finger domain of monoamine-oxidase A repressor R1 protein;(source:Araport11)
AT1G03190	-1.31897	1.43915	22.7127	0.000148073	0.00132061	UV damage and heat induce a common stress response in plants that leads to tissue death and reduced chloroplast function. The UVH6 product is suggested to be a negative regulator of this response.
AT4G39980	-0.697802	4.52775	33.2801	1.70258e-05	0.000235722	Encodes a 2-deoxy-D-arabino-heptulosonate 7-phosphate (DAHP) synthase, which catalyzes the first committed step in aromatic amino acid biosynthesis. Gene expression is induced by wounding and pathogenic bacteria Pseudomonas syringae. The mRNA is cell-to-cell mobile.
AT5G56010	-1.32083	9.12649	38.4909	5.79336e-05	0.000620922	A member of heat shock protein 90 (HSP90) gene family. Expressed in all tissues and abundant in root apical meristem, pollen and tapetum. Expression is NOT heat-induced but induced by IAA and NaCl. Overexpression reduced tolerance to heat and conferred higher tolerance to calcium. The mRNA is cell-to-cell mobile.
AT4G39838	-1.3212	1.99902	25.7453	7.53405e-05	0.00077076	Natural antisense transcript overlaps with AT4G39840;(source:Araport11)
AT1G50010	0.601958	5.47886	33.2408	1.71481e-05	0.000236846	Encodes alpha-2,4 tubulin. TUA2 and TUA4 encode identical proteins. The mRNA is cell-to-cell mobile.
AT4G36900	-1.32209	1.92992	18.7192	0.000526634	0.00368091	Encodes a member of the DREB subfamily A-5 of ERF/AP2 transcription factor family (RAP2.10). The protein contains one AP2 domain. There are 16 members in this subfamily including RAP2.9 and RAP2.1.
AT5G08790	-1.3226	3.68306	82.7323	3.26846e-08	1.59915e-06	induced by wounding, belongs to a large family of putative transcriptional activators with NAC domain.
AT1G01930	-0.808923	3.58931	33.1694	1.73727e-05	0.000239354	zinc finger protein-like protein;(source:Araport11)
AT1G29300	-1.3231	1.45289	13.2474	0.001833	0.00981073	intracellular protein transporter, putative (DUF641);(source:Araport11)
AT1G71697	-0.914391	3.65823	33.1374	1.74742e-05	0.00024025	Encodes choline kinase. mRNA levels are increased in response to wounding. The mRNA is cell-to-cell mobile.
AT1G50640	-1.32424	3.26075	59.7605	3.56669e-07	1.06067e-05	encodes a member of the ERF (ethylene response factor) subfamily B-1 of ERF/AP2 transcription factor family (ATERF-3). The protein contains one AP2 domain. There are 15 members in this subfamily including ATERF-3, ATERF-4, ATERF-7, and leafy petiole.
AT1G10930	-1.32462	1.54322	24.8245	9.20064e-05	0.000906457	DNA helicase involved in the maintenance of genome stability by modulation of the DNA damage response and suppression of homologous recombination.
AT5G04480	-1.32573	3.27394	60.4424	3.29001e-07	9.97949e-06	Encodes a protein with sequence similarity to glycosyltransferases that is localized to the golgi apparatus and is involved in pollen tube development.
AT1G30620	-1.32864	1.08615	28.7384	4.05095e-05	0.000469851	encodes a type-II membrane protein that catalyzes 4-epimerization of UDP-D-Xylose to UDP-L-Arabinose in vitro, the nucleotide sugar used by glycosyltransferases in the arabinosylation of cell wall polysaccharides and wall-resident proteoglycans.
AT5G13980	0.644388	4.6654	33.0959	1.76073e-05	0.000241264	Glycosyl hydrolase family 38 protein;(source:Araport11)
AT1G21380	-0.879377	3.89277	33.0219	1.78469e-05	0.000244355	Encodes a member of the Arabidopsis TOL (TOM1-LIKE) family of ubiquitin binding proteins that acts redundantly in the recognition and further endocytic sorting of a PIN-FORMED (PIN)-type auxin carrier protein at the plasma membrane, modulating dynamic auxin distribution and associated growth responses.
AT2G30000	-1.32976	3.03695	73.3535	8.05142e-08	3.21315e-06	PHF5-like protein;(source:Araport11)
AT5G24320	-0.861187	3.03013	33.0069	1.7896e-05	0.00024464	Transducin/WD40 repeat-like superfamily protein;(source:Araport11)
AT3G26700	-1.33064	1.92504	17.2198	0.000592803	0.00403591	Protein kinase superfamily protein;(source:Araport11)
AT2G38560	-1.3319	4.19726	114.905	2.54574e-09	2.14073e-07	Encodes RNA polymerase II transcript elongation factor TFIIS. Complements yeast TFIIS mutation. Mutant plants display essentially normal development, but they flower slightly earlier than the wild type and show clearly reduced seed dormancy.
AT3G20310	-1.33246	2.60213	49.3211	1.35506e-06	3.08098e-05	Encodes a member of the ERF (ethylene response factor) subfamily B-1 of ERF/AP2 transcription factor family (ATERF-7). The protein contains one AP2 domain. Phosphorylated by PKS3 in vitro. Involved in ABA-mediated responses. Acts as a repressor of GCC box?mediated transcription together with AtSin3 and HDA19.
AT5G02500	-1.33342	10.1486	151.106	2.78001e-10	3.39082e-08	Encodes a member of heat shock protein 70 family. Hsc70-1 negatively regulates the expression of Hsp101 through HsfA1d, HsfA1e and HsfA2. During non-HS condition, Hsc70-1 attenuates the activity of HsfAs and finally affects the expression of HsfA2 and Hsp101 genes. hsc70-1 mutant showed thermotolerance phenotype due to higher expression of Hsp101 and other HS inducible genes.
AT1G56280	0.600321	7.56077	32.9134	1.82054e-05	0.000247891	Encodes a gene whose transcript level in root and leaves increases to progressive drought stress. The increase in transcript level is independent from abscisic acid level. Sequence is not similar to any protein of known function. It appears to be a member of plant-specific gene family. It's phosphorylated by AtCPK11 in a Ca(2+)-dependent manner at Thr105 and Ser107 within the AtDi19 bipartite nuclear localization signal
AT2G33700	-0.763299	4.087	32.8861	1.82968e-05	0.000248884	Encodes a putative protein phosphatase 2C that positively regulates salt tolerance in abscisic acid-dependent manner.
AT4G21700	-1.33367	2.04381	23.0067	0.000138368	0.00125015	DUF2921 family protein, putative (DUF2921);(source:Araport11)
AT4G17895	-1.33424	1.54785	27.1159	5.64059e-05	0.000606801	Encodes a ubiquitin-specific protease.
AT1G09940	-1.33485	3.97601	60.285	5.05349e-07	1.37837e-05	Encodes glutamyl-tRNA reductase. Involved in heme biosynthesis in non-photosynthetic tissues and induced by oxidative stress in photosynthetic tissues to supply heme for defensive hemoproteins
AT4G18070	-0.804155	3.46899	32.7205	1.88621e-05	0.000255827	suppressor;(source:Araport11)
AT1G09794	-1.33489	0.321718	14.8168	0.00114534	0.00678663	Cox19 family protein (CHCH motif);(source:Araport11)
AT1G67470	-1.33549	1.00733	15.6801	0.000893602	0.00557535	Protein kinase superfamily protein;(source:Araport11)
AT1G70740	-1.33636	1.28845	19.9909	0.000284553	0.00225146	Protein kinase superfamily protein;(source:Araport11)
AT3G21295	-1.33677	2.61849	62.532	2.58008e-07	8.15456e-06	Pro-Trp-Pro-Trp repeat protein.
AT4G05410	-1.33732	2.63534	23.7492	0.000116862	0.00109113	Encodes a nucleolar protein with seven WD40-repeats that plays a role in embryo sac development and is critical for the correct positioning of the division plane of zygote and the apical cell lineage in Arabidopsis. YAO may act by modulating nucleolar function, such as rRNA biogenesis, during early embryogenesis and gametogenesis.
AT5G56340	-0.828656	3.17557	32.6694	1.90401e-05	0.000257034	RING/U-box superfamily protein;(source:Araport11)
AT1G07910	-0.678837	3.71436	32.6624	1.90649e-05	0.000257169	Encodes a tRNA ligase that resembles the yeast Trl1 RNA ligase in structure and function but very different in sequence. Like Trl1, AtRNL consists of two domains, an N-terminal ligase component and a C-terminal 5'-kinase/2',3'-cyclic phosphodiesterase (CPD) component that can function in tRNA splicing in vivo when expressed as separate polypeptides. Requires a 2'-PO4 end for tRNA splicing in vivo.
AT2G10950	-1.33733	2.20977	40.123	5.30088e-06	9.28324e-05	BSD domain-containing protein;(source:Araport11)
AT4G35140	-0.986006	2.74403	32.6005	1.92838e-05	0.000259717	Transducin/WD40 repeat-like superfamily protein;(source:Araport11)
AT3G53710	-0.640689	4.84057	32.5862	1.93348e-05	0.000260201	A member of ARF GAP domain (AGD), A thaliana has 15 members, grouped into four classes.
AT5G03280	-0.537665	5.28784	32.5355	1.95167e-05	0.000262444	Involved in ethylene signal transduction. Acts downstream of CTR1. Positively regulates ORE1 and negatively regulates mir164A,B,C to regulate leaf senescence. A maternally expressed imprinted gene. Mutations in ein2 block ethylene stimulation of flavonol synthesis. The mRNA is cell-to-cell mobile.
AT3G55730	-1.33748	1.49839	13.6955	0.00159848	0.00883395	putative transcription factor MYB109 (MYB109) mRNA,
AT2G02220	-1.33766	3.98299	72.8044	8.51209e-08	3.34307e-06	Encodes a protein interacting with phytosulfokine, a five amino acid sulfated peptide (YIYTQ). Contains dual guanylate cyclase and kinase catalytic activities that operate in vivo.
AT4G04610	-1.33858	3.5523	77.9755	5.10612e-08	2.22206e-06	Encodes a protein disulfide isomerase-like (PDIL) protein, a member of a multigene family within the thioredoxin (TRX) superfamily. This protein also belongs to the adenosine 5'-phosphosulfate reductase-like (APRL) group. The mRNA is cell-to-cell mobile.
AT2G18330	-1.33998	2.17332	23.1875	0.000132752	0.00121099	AAA-type ATPase family protein;(source:Araport11)
AT5G16930	-1.34065	2.24096	23.2782	0.000130554	0.00119524	AAA-type ATPase family protein;(source:Araport11)
AT2G03890	-0.675865	5.8273	32.445	1.98459e-05	0.000265635	Phosphoinositide kinase which undergo autophosphorylation and phosphorylate serine/threonine residues of protein substrates. Contains phosphoinositide 3/4-kinase and ubiquitin-like domains. The mRNA is cell-to-cell mobile.
AT1G15140	-1.34167	1.37443	16.8461	0.000645989	0.00432825	FAD/NAD(P)-binding oxidoreductase;(source:Araport11)
AT1G17690	-1.34232	3.32515	64.9918	1.95375e-07	6.5075e-06	U3 small nucleolar RNA-associated protein;(source:Araport11)
AT4G39260	-0.668606	5.72189	32.4094	1.99773e-05	0.000266775	Encodes a glycine-rich protein with RNA binding domain at the N-terminus. Protein is structurally similar to proteins induced by stress in other plants. Gene expression is induced by cold. Transcript undergoes circadian oscillations that is depressed by overexpression of AtGRP7. A substrate of the type III effector HopU1 (mono-ADP-ribosyltransferase).
AT3G09230	-1.344	2.04942	48.4274	1.53383e-06	3.40152e-05	member of MYB3R- and R2R3- type MYB- encoding genes
AT4G02410	-1.34436	0.813342	14.4069	0.00129188	0.00747842	Concanavalin A-like lectin protein kinase family protein;(source:Araport11)
AT2G17990	0.809876	3.35097	32.3968	2.0024e-05	0.000266782	Calcium-dependent protein kinase 1 adaptor protein involved in vacuolar transport and lytic vacuole biogenesis.
AT5G64570	0.948929	5.28659	34.1532	2.01493e-05	0.000268244	Encodes a beta-d-xylosidase that belongs to family 3 of glycoside hydrolases.
AT4G37580	-1.34642	1.14132	17.838	0.000494664	0.00350269	involved in apical hook development. putative N-acetyltransferase
AT1G70780	-1.34933	2.44567	33.2415	1.71458e-05	0.000236846	hypothetical protein;(source:Araport11)
AT3G61630	-1.3496	2.93987	58.3502	4.22464e-07	1.19384e-05	CRF6 encodes one of the six cytokinin response factors. CRF5 belongs to the AP2/ERF superfamily of the transcriptional factors. CRF proteins rapidly relocalize to the nucleus in response to cytokinin. Analysis of loos-of-function mutants revealed that the CRFs function redundantly to regulate the development of embryos, cotyledons and leaves.
AT5G11110	0.846943	3.82149	32.3067	2.03613e-05	0.000270104	Encodes a sucrose-phosphate synthase involved in pollen exine formation. This is the dominant SPS isoform in leaves with respect to protein levels.
AT2G47730	-1.35018	5.19946	72.9128	2.5169e-07	7.96941e-06	Encodes glutathione transferase belonging to the phi class of GSTs. Naming convention according to Wagner et al. (2002).
AT4G01320	-0.830483	3.35028	32.2639	2.05236e-05	0.000271973	CAAX protease with broad substrate specificity. Localized exclusively to the endoplasmic reticulum.
AT2G37150	-1.35125	2.25928	46.2471	2.09034e-06	4.38313e-05	RING/U-box superfamily protein;(source:Araport11)
AT5G42570	-1.35186	3.62972	39.5357	1.49307e-05	0.000211794	B-cell receptor-associated 31-like protein;(source:Araport11)
AT1G31335	-1.35245	-0.642207	13.242	0.00183602	0.00982386	transmembrane protein;(source:Araport11)
AT5G13000	-0.64024	5.10045	32.1814	2.08409e-05	0.000275335	encodes a gene similar to callose synthase
AT1G32330	-1.354	0.977159	24.5782	9.7131e-05	0.00094247	Member of Heat Stress Transcription Factor (Hsf) family. Negatively regulated by HSP90.2.
AT3G51640	-1.3551	2.22553	17.9455	0.00050363	0.00355891	stress response NST1-like protein;(source:Araport11)
AT1G72416	-0.864215	4.1846	32.6695	2.09889e-05	0.000276657	Chaperone DnaJ-domain superfamily protein;(source:Araport11)
AT5G22450	-0.669212	4.55824	32.135	2.10217e-05	0.000276879	SAGA complex subunit. Regulates gene expression by affecting histone H3 acetylation.
AT4G25660	-0.857304	2.90905	32.1229	2.10694e-05	0.000277296	PPPDE putative thiol peptidase family protein;(source:Araport11)
AT4G35510	-1.35575	2.44394	38.7276	6.64547e-06	0.000111423	PHD finger-like protein;(source:Araport11)
AT4G08180	-0.864598	3.41497	32.0881	2.12063e-05	0.000278674	OSBP(oxysterol binding protein)-related protein 1C;(source:Araport11)
AT5G49910	-1.35599	5.88759	97.0616	1.44955e-08	8.39673e-07	Stromal heat shock protein involved in protein import into chloroplast. The mRNA is cell-to-cell mobile.
AT2G48100	-1.35602	2.36783	21.6222	0.00027046	0.00215969	Exonuclease family protein;(source:Araport11)
AT5G02050	-1.35635	2.87993	35.7331	1.10117e-05	0.000167008	Mitochondrial glycoprotein family protein;(source:Araport11)
AT1G52750	-1.35845	0.875732	14.2022	0.00137278	0.00786263	alpha/beta-Hydrolases superfamily protein;(source:Araport11)
AT4G21990	-1.36287	4.72231	31.8335	0.000145587	0.00130179	Encodes a protein disulfide isomerase-like (PDIL) protein, a member of a multigene family within the thioredoxin (TRX) superfamily. This protein also belongs to the adenosine 5'-phosphosulfate reductase-like (APRL) group.
AT4G16890	-0.627125	5.21023	31.9683	2.16858e-05	0.000283685	Encodes a Toll Interleukin1 receptor-nucleotide binding-Leu- rich repeat-type resistance gene (TIR-NB-LRR-type) involved in the salicylic acid-dependent defense response pathway. Mutant plants constitutively express pathogenesis-related (PR) genes and are pathogen resistant. Resistance signaling in snc1 requires EDS1, MOS3 and PAD4.
AT3G56990	-1.36398	2.90433	32.106	2.56588e-05	0.000322972	embryo sac development arrest 7;(source:Araport11)
AT3G19760	-0.634487	4.31805	31.9052	2.19434e-05	0.000286573	Encodes an RNA helicase that may be a component of the Exon Junction Complex. Subcellular localization is modulated by stress. Under normal conditions it is localized to the nuceloplasm but under hyopoxic conditions it localizes to the nucleolus and splicing speckles.
AT1G13880	-1.36418	2.91437	38.2945	7.13676e-06	0.00011806	ELM2 domain-containing protein;(source:Araport11)
AT5G03040	-0.839057	4.83386	32.243	2.19796e-05	0.000286661	Member of IQ67 (CaM binding) domain containing family.
AT3G45310	0.811901	3.41147	31.8694	2.20912e-05	0.000287836	Cysteine proteinases superfamily protein;(source:Araport11)
AT3G26290	0.881085	4.18522	31.8633	2.21163e-05	0.000287836	putative cytochrome P450
AT1G16280	-1.36477	2.96792	58.957	3.92634e-07	1.13719e-05	Encodes a putative DEAD-box RNA helicase. Essential for female gametogenesis.
AT1G71000	-0.665183	7.35479	31.7929	2.24102e-05	0.0002914	Chaperone DnaJ-domain superfamily protein;(source:Araport11)
AT5G23680	-1.36672	1.35391	15.0805	0.00106094	0.00639815	Sterile alpha motif (SAM) domain-containing protein;(source:Araport11)
AT5G20010	-0.707591	4.31646	31.7548	2.25709e-05	0.000292909	A member of RAN GTPase gene family. Encodes a small soluble GTP-binding protein. Likely to be involved in nuclear translocation of proteins. May also be involved in cell cycle progression. The mRNA is cell-to-cell mobile.
AT3G48810	-1.3687	1.27419	19.5874	0.000314807	0.0024374	Pentatricopeptide repeat (PPR) superfamily protein;(source:Araport11)
AT1G02330	-0.887549	3.1401	31.7419	2.26259e-05	0.000292909	Encodes a nuclear coiled-coil domain-containing protein that interacts with and negatively regulates COP1's E3 ubiquitin ligase activity, and represses COP1 mediated HY5 degradation in cell-free extracts.
AT5G17410	0.781564	3.5294	31.7412	2.26289e-05	0.000292909	Spc97 / Spc98 family of spindle pole body (SBP) component;(source:Araport11)
AT1G14200	-1.36976	5.2249	55.5891	3.68395e-06	6.90541e-05	E3 ligase involved in the regulation of the homeostasis of sensor NLR immune receptors.
AT3G24800	-1.37035	1.97119	38.824	6.54135e-06	0.00010989	Contains two ring finger domains and one ZZ domain. Weak similarity to yeast Rad18p. Putative component of the N-end rule pathway (ubiquitin-dependent proteolysis) that is involved in the response to pathogens.
AT1G75800	0.787062	4.57929	31.7278	2.26856e-05	0.000293087	Pathogenesis-related thaumatin superfamily protein;(source:Araport11)
AT1G21770	0.642257	4.26195	31.7263	2.26922e-05	0.000293087	Acyl-CoA N-acyltransferases (NAT) superfamily protein;(source:Araport11)
AT2G32910	-0.747661	3.30366	31.7215	2.27127e-05	0.000293133	DCD (Development and Cell Death) domain protein;(source:Araport11)
AT3G54130	-0.857232	2.71516	31.6974	2.28157e-05	0.000294242	Josephin family protein;(source:Araport11)
AT2G36750	-1.37273	1.5043	44.8757	2.55382e-06	5.18548e-05	UDP-glucosyl transferase 73C1;(source:Araport11)
AT3G57560	-1.37274	2.11621	29.1523	3.73006e-05	0.000437404	encodes a N-acetylglutamate kinase, involved in arginine biosynthesis
AT3G14990	0.850339	5.9772	33.5158	2.314e-05	0.00029776	Encodes a homolog of animal DJ-1 superfamily protein. In the A. thaliana genome, three genes encoding close homologs of human DJ-1 were identified AT3G14990 (DJ1A), AT1G53280 (DJ1B) and AT4G34020 (DJ1C). Among the three homologs, DJ1C is essential for chloroplast development and viability. It exhibits glyoxalase activity towards glyoxal and methylglyoxal. The mRNA is cell-to-cell mobile.
AT2G32760	-1.37375	1.86698	35.2053	1.20729e-05	0.000179642	Homolog of yeast VPS38P. Interacts with PI3K.Mutants have defects in late endosome morphology and retromer function.
AT1G43860	-1.37457	3.42012	73.7078	7.76885e-08	3.11473e-06	sequence-specific DNA binding transcription factor;(source:Araport11)
AT3G07790	-0.823275	4.41321	31.7011	2.36175e-05	0.000303112	DGCR14-like protein;(source:Araport11)
AT1G64630	-1.37548	2.08045	28.9677	3.86957e-05	0.000452203	with no lysine (K) kinase 10;(source:Araport11)
AT1G79490	-1.37647	2.16274	25.4238	8.07436e-05	0.000814016	Pentatricopeptide repeat (PPR) superfamily protein;(source:Araport11)
AT2G46520	-1.3769	2.62086	43.0324	3.36662e-06	6.42179e-05	cellular apoptosis susceptibility protein, putative / importin-alpha re-exporter;(source:Araport11)
AT5G47480	-0.542256	5.09584	31.4667	2.38295e-05	0.000305045	RGPR-related protein; SEC16A homolog. Part of endomembrane trafficking system.
AT4G09980	-1.37706	3.38899	35.8639	1.19353e-05	0.000178053	Encodes a member of a core set of mRNA m6A writer proteins and is required for N6-adenosine methylation of mRNA.
AT3G09850	-1.37777	3.60275	78.0587	5.06543e-08	2.21549e-06	D111/G-patch domain-containing protein;(source:Araport11)
AT5G52990	-1.37794	1.19184	22.8318	0.000144052	0.00129145	SNARE-like superfamily protein;(source:Araport11)
AT4G21710	-0.513313	5.37952	31.353	2.43471e-05	0.000310753	Encodes the unique second-largest subunit of DNA-dependent RNA polymerase II; the ortholog of budding yeast RPB2 and a homolog of the E. coli RNA polymerase beta subunit.
AT2G32230	0.83707	3.68601	31.3466	2.4377e-05	0.000310906	Encodes a protein-only RNase P that is involved in the 5? cleavage of the precursor tRNAs and is able to cleave tRNA-like structures involved in the maturation of plant mitochondrial mRNAs. Mutants show a drastic reduction in the levels of mature plastid tRNA-Phe(GAA) and tRNA-Arg(ACG), limiting plastid gene expression.
AT5G65860	-1.37963	2.8182	14.7394	0.00148077	0.00835136	ankyrin repeat family protein;(source:Araport11)
AT3G55220	-1.38137	1.47462	28.5068	4.24382e-05	0.000486131	Encodes a spliceosomal protein that is required for proper reproduction. RNAi lines display low pollen viability,caused by a defect in the transition from microspore to bicellular stage during pollen development.
AT1G24706	-0.543764	4.96807	31.2816	2.4679e-05	0.000314063	Encodes a component of the putative Arabidopsis THO/TREX complex: THO1 or HPR1 (At5g09860), THO2 (At1g24706), THO3 or TEX1 (At5g56130), THO5 (At5g42920, At1g45233), THO6 (At2g19430), and THO7 (At5g16790, At3g02950). THO/TREX complexes in animals have been implicated in the transport of mRNA precursors. Mutants of THO3/TEX1, THO1, THO6 accumulate reduced amount of small interfering (si)RNA, suggesting a role of the putative Arabidopsis THO/TREX in siRNA biosynthesis. Mutations in THO have severe developmental defects and affect the production of several different classes of small RNAs indicating a broader role in small RNA biosynthesis.
AT5G28540	-1.38335	7.64268	50.0036	1.15414e-05	0.000174042	Encodes the luminal binding protein BiP, an ER-localized member of the HSP70 family. BiP is composed of an N-terminal ATP binding domain and a C-terminal domain that binds to hydrophobic patches on improperly/incompletely folded proteins in an ATP-dependent manner. Involved in polar nuclei fusion during proliferation of endosperm nuclei.
AT1G02816	-1.38344	2.22509	30.6155	2.97985e-05	0.000363804	pectinesterase (Protein of unknown function, DUF538);(source:Araport11)
AT4G25835	-1.38394	1.96677	18.2537	0.000443364	0.003213	P-loop containing nucleoside triphosphate hydrolases superfamily protein;(source:Araport11)
AT1G05805	0.901942	3.06889	31.2505	2.4825e-05	0.000314995	basic helix-loop-helix (bHLH) DNA-binding superfamily protein;(source:Araport11)
AT4G30350	-1.38396	3.79509	19.0946	0.00104847	0.0063384	Encodes a member of an eight-gene family (SMAX1 and SMAX1-like) that has weak similarity to AtHSP101, a ClpB chaperonin required for thermotolerance. Regulates root and root hair development downstream of KAI2-mediated signaling.
AT4G26480	-1.38438	1.86725	21.0026	0.000221956	0.00183673	RNA-binding KH domain-containing protein;(source:Araport11)
AT5G27520	-0.966494	2.53638	31.1933	2.50959e-05	0.000317735	encodes a peroxisomal adenine nucleotide transporter, involved in fatty acid beta-oxidation during early stage of postgerminative growth.
AT5G11790	-0.934249	3.91302	31.1847	2.51372e-05	0.000318025	Plays a role in dehydration stress response.
AT5G27740	0.821239	3.30905	31.1707	2.5204e-05	0.000318638	A locus involved in embryogenesis. Mutations in this locus result in embryo lethality.
AT1G02270	-1.38463	2.2541	46.756	1.94279e-06	4.1363e-05	Calcium-binding endonuclease/exonuclease/phosphatase family;(source:Araport11)
AT3G16230	0.803901	3.14377	31.1628	2.5242e-05	0.000318653	Putative eukaryotic LigT;(source:Araport11)
AT1G24610	-1.38571	1.35806	22.1204	0.000170007	0.00147669	Rubisco methyltransferase family protein;(source:Araport11)
AT4G11830	0.865564	3.89818	31.0815	2.56353e-05	0.000322972	Encodes one of three phospholipase D enzymes of the gamma class.
AT3G12630	-0.796451	5.07684	31.5893	2.56526e-05	0.000322972	Encodes a protein with E3 ligase activity that acts as a positive regulator of stress responses in Arabidopsis.
AT5G67520	-1.38685	0.658692	13.9119	0.00161175	0.00888748	Provides activated sulfate for the sulfation of secondary metabolites, including the glucosinolates. Redundant with APK3.
AT3G46600	-0.818361	3.58564	31.0573	2.5754e-05	0.000323935	GRAS family transcription factor;(source:Araport11)
AT5G04240	-0.851787	4.04533	31.0251	2.59125e-05	0.000325561	Early Flowering 6 (ELF6) encodes a Jumonji N/C and zinc finger domain-containing protein that acts as a repressor in the photoperiod pathway. ELF6 interacts with BES1 in a Y2H assay, in vitro, and in Arabidosis protoplasts (based on BiFC). ELF6 may play a role in brassinosteroid signaling by affecting histone methylation in the promoters of BR-responsive genes.
AT1G01960	-0.672917	5.04391	31.0181	2.59468e-05	0.000325561	Encodes one of the functionally redundant ARF guanine-nucleotide exchange factors (ARF-GEFs). Functions as regulators of post-Golgi trafficking.
AT1G69295	-1.38693	1.88898	42.1528	3.85272e-06	7.17516e-05	Encodes a member of the X8-GPI family of proteins. It localizes to the plasmodesmata and is predicted to bind callose.
AT5G67170	-1.388	2.30188	46.426	2.03712e-06	4.29233e-05	SEC-C motif-containing protein / OTU-like cysteine protease family protein;(source:Araport11)
AT5G17270	-1.38823	2.67036	31.7236	3.52436e-05	0.000418308	Protein prenylyltransferase superfamily protein;(source:Araport11)
AT2G42880	-1.38881	4.06371	114.902	2.54614e-09	2.14073e-07	member of MAP Kinase
AT1G52520	-1.38958	2.04736	30.9418	2.63273e-05	0.00032971	FAR1-related sequence 6;(source:Araport11)
AT3G22430	-1.38984	0.862629	15.4133	0.000964116	0.00593619	RNA recognition motif XS domain protein;(source:Araport11)
AT1G63170	-0.845371	3.12547	30.8561	2.67621e-05	0.00033443	Zinc finger, C3HC4 type (RING finger) family protein;(source:Araport11)
AT5G40450	-0.830406	8.41513	32.6868	2.67894e-05	0.000334529	Encodes a member of a plant gene family, APK_ORTHOMCL5144,of unknown function. RBB1 is localized to the cytosol and involved in vacuolar biogenesis and organization. RBB1 mutants have increased number of vacuolar bulbs and fewer trans-vacuolar strands.
AT5G64480	-1.38992	1.91379	40.5875	4.92273e-06	8.78987e-05	hypothetical protein;(source:Araport11)
AT4G02540	-1.39017	2.09296	27.7621	4.93668e-05	0.000547396	Cysteine/Histidine-rich C1 domain family protein;(source:Araport11)
AT4G17230	-0.907964	3.20076	30.8084	2.70077e-05	0.000336528	Encodes a scarecrow-like protein (SCL13). Member of GRAS gene family. Regulated by heat shock.
AT4G15940	0.728865	3.41877	30.7848	2.71303e-05	0.000337812	Fumarylacetoacetate hydrolase homolog; involved in seed redox regulation and to affect seed quality traits such as seed thermo-dormancy and longevity.
AT4G04221	-1.39032	0.991077	13.844	0.0015283	0.00855611	Natural antisense transcript overlaps with AT4G04220;(source:Araport11)
AT3G59280	-1.39069	2.91754	67.9461	1.41426e-07	5.04013e-06	Encodes the ortholog of yeast PAM16, part of the mitochondrial inner membrane protein import motor. Single mutant plants exhibit a smaller size and enhanced resistance against virulent pathogens. They also display elevated reactive oxygen species (ROS) accumulation.
AT2G31560	-1.39136	2.81456	84.875	2.69197e-08	1.38545e-06	signal transducer/transcription protein, putative (DUF1685);(source:Araport11)
AT1G05385	-1.39292	2.49143	63.3368	2.3535e-07	7.56264e-06	Encodes a Psb27 homolog involved in photosystem II biogenesis.
AT5G64920	-0.761106	3.22909	30.7398	2.73654e-05	0.000339519	Encodes a RING-H2 protein that interacts with the RING finger domain of COP1. CIP8 exhibits a strong interaction with the E2 ubiquitin conjugating enzyme AtUBC8 through its N-terminal domain and promotes ubiquitination in an E2-dependent fashion in vitro. It is possible that the AtUBC8-CIP8 module might interact with COP1 in vivo, thereby participating in proteasome-mediated degradation of HY5.
AT2G14080	-1.39334	2.89572	43.4057	3.18121e-06	6.15179e-05	Disease resistance protein (TIR-NBS-LRR class) family;(source:Araport11)
AT5G05440	-1.39473	4.25165	88.488	1.95841e-08	1.06665e-06	Encodes a member of the PYR (pyrabactin resistance )/PYL(PYR1-like)/RCAR (regulatory components of ABA receptor) family proteins with 14 members. PYR/PYL/RCAR family proteins function as abscisic acid sensors. Mediate ABA-dependent regulation of protein phosphatase 2Cs ABI1 and ABI2.
AT5G50960	-1.39555	4.83902	135.725	6.67759e-10	6.96722e-08	Highly similar to Saccharomyces cerevisiae NBP35, locus YGL091C. Cytosolic protein that homodimerizes and can assemble both 4Fe-4S - type and 2Fe-2S - type clusters on its amino terminal and carboxy therminal respectively. Null mutants are embryo lethal.
AT4G33666	-1.39559	-0.00476436	13.5722	0.0016595	0.00910079	hypothetical protein;(source:Araport11)
AT1G25390	-1.39616	2.07301	32.3183	2.03175e-05	0.000270069	Protein kinase superfamily protein;(source:Araport11)
AT3G13110	-1.39646	2.76739	66.0467	1.73855e-07	5.98641e-06	Encodes a mitochondrial serine O-acetyltransferase involved in sulfur assimilation and cysteine biosynthesis. Expressed in the vascular system.
AT5G26600	-0.860141	3.06148	30.5563	2.83477e-05	0.000349951	Pyridoxal phosphate (PLP)-dependent transferases superfamily protein;(source:Araport11)
AT3G47120	-1.39683	2.53815	44.9356	2.53136e-06	5.15802e-05	GDS1is a member of the C3H-type zinc finger family of proteins. Mutants display growth defects due to reduced cell number and size.
AT1G18850	-1.40152	2.16971	28.1827	4.53111e-05	0.000512599	PCP2 encodes a novel plant specific protein that is co-expressed with components of pre-rRNA processing complex. Co-localizes with NuGWD1 and SWA1.
AT1G19400	-0.749021	4.91925	30.6162	2.87957e-05	0.000354431	Tail-anchored (TA) OEP membrane protein which possesses a single C-terminal transmembrane domain targeting post-translationally to plastids.
AT5G02490	0.611018	4.31507	30.4723	2.88099e-05	0.000354431	Heat shock protein 70 (Hsp 70) family protein;(source:Araport11)
AT1G11820	-1.40342	2.70599	55.6452	5.89873e-07	1.57178e-05	O-Glycosyl hydrolases family 17 protein;(source:Araport11)
AT2G47990	-1.40344	2.50737	13.3595	0.00177091	0.00955517	Encodes a transducin family nucleolar protein with six WD40 repeats that is most likely involved in 18S rRNA biogenesis. The slow progression of the gametophytic division cycles in swa1 suggested that the SWA1 protein is required for the normal progression of mitotic division cycles through the regulation of cell metabolism. Ubiquitously expressed throughout the plant.
AT5G06810	-1.40547	1.2849	20.3706	0.000259005	0.00208456	transcription termination factor family protein;(source:Araport11)
AT1G06410	-0.750247	4.20124	30.4522	2.89223e-05	0.000355021	Encodes an enzyme putatively involved in trehalose biosynthesis. Though the protein has both trehalose-6-phosphate synthase (TPS)-like and trehalose-6-phosphate phosphatase (TPP)-like domains, neither activity has been detected in enzymatic assays nor has the protein been able to complement yeast TPS or TPP mutants.
AT1G18580	-1.40555	2.77285	19.1088	0.000367893	0.0027596	Encodes a protein with putative galacturonosyltransferase activity.GAUT11 is required for pectin synthesis in seed coat epidermal cells and normal mucilage release.
AT2G17190	-0.822498	2.97832	30.4218	2.90921e-05	0.0003566	Encodes a ubiquitin receptor protein that specifically associates with PEX2 and PEX12.
AT2G18760	-0.895418	2.57468	30.3642	2.94177e-05	0.000360336	chromatin remodeling 8;(source:Araport11)
AT2G32440	0.803095	2.88603	30.3317	2.96035e-05	0.000362324	ent-kaurenoic acid hydroxylase (KAO2)
AT5G17050	-1.40611	2.66183	64.9395	1.96517e-07	6.53298e-06	The At5g17050 encodes a anthocyanidin 3-O-glucosyltransferase which specifically glucosylates the 3-position of the flavonoid C-ring. Anthocyanidins such as cyanidin and pelargonidin as well as flavonols such as kaempferol and quercetin are accepted substrates.
AT3G48050	-1.40798	3.96182	95.6966	1.0711e-08	6.62551e-07	Encodes a large protein with N-terminal bromo-adjacent homology (BAH) and transcription elongation factor S-II (TFS2N) domains and two C-terminal GW (glycine and tryptophan) repeats. It is nuclear and colocalizes with the processing-body component DCP1 in the cytoplasm. SOU is a component of the miRNA pathway and is involved in translational repression.
AT1G31220	-1.40834	1.15424	21.993	0.000175182	0.00151103	N10-formyltetrahydrofolate-dependent phosphoribosylglycinamide formyltransferase that catalyzes the conversion of phosphoribosyl glycineamide to phosphoribosyl N-formylglycineamide
AT5G51260	-1.41239	0.995359	28.1613	4.55082e-05	0.000513821	HAD superfamily, subfamily IIIB acid phosphatase;(source:Araport11)
AT5G25900	0.688854	3.40283	30.2633	2.99981e-05	0.00036557	Encodes a member of the CYP701A cytochrome p450 family that is involved in later steps of the gibberellin biosynthetic pathway.
AT1G17080	-0.786411	3.00375	30.2617	3.00075e-05	0.00036557	Ribosomal protein L18ae family;(source:Araport11)
AT1G78420	-1.41359	2.92378	48.1658	1.59098e-06	3.50582e-05	Activates the latent peptidases DA1, DAR1 and DAR2 by mono-ubiquitination at multiple sites. Subsequently, these activated peptidases destabilize various positive regulators of growth.
AT1G62480	0.665217	7.09634	30.2569	3.0035e-05	0.00036557	Vacuolar calcium-binding protein-like protein;(source:Araport11)
AT3G25220	0.789235	3.4455	30.2476	3.00892e-05	0.000365972	immunophilin (FKBP15-1)
AT1G12680	-0.866026	3.21767	30.2224	3.0237e-05	0.000367513	phosphoenolpyruvate carboxylase-related kinase 2;(source:Araport11)
AT5G47830	-1.41405	4.49817	162.563	1.52236e-10	2.14368e-08	hypothetical protein;(source:Araport11)
AT2G13290	-1.41453	2.02787	43.4591	3.15563e-06	6.14106e-05	beta-1,4-N-acetylglucosaminyltransferase family protein;(source:Araport11)
AT2G32240	-0.569044	6.17287	30.1375	3.0739e-05	0.000372829	PAMP induced protein involved in defense response. Interaction with UBAC2 proteins in the ER, is necessary for PAMP mediated accumulation of the callose synthase PMR4.
AT3G12510	-1.41528	1.59501	39.4597	5.89816e-06	0.000100945	MADS-box family protein;(source:Araport11)
AT5G13590	-0.760789	4.00097	30.0877	3.10381e-05	0.000375768	hypothetical protein;(source:Araport11)
AT2G36480	-1.41599	2.40005	37.0862	8.73439e-06	0.000139508	pre-mRNA cleavage complex 2 Pcf11-like protein;(source:Araport11)
AT3G03140	-0.847372	3.80261	30.0529	3.1249e-05	0.000377956	Encodes a chromatin-associated protein that interacts with plant nuclear lamin-like components to regulate nuclear size.
AT1G58210	-1.41637	0.466972	15.1845	0.00102955	0.00624364	Encodes a member of the NET superfamily of proteins that potentially couples different membranes to the actin cytoskeleton in plant cells. It colocalizes with filamentous actin and is localized to the plasma membrane.
AT1G53730	-0.774975	3.59478	30.0009	3.15674e-05	0.000381274	STRUBBELIG-receptor family 6;(source:Araport11)
AT5G54860	-1.41699	1.71718	48.6404	1.48896e-06	3.33811e-05	Major facilitator superfamily protein;(source:Araport11)
AT3G16760	-1.41751	3.16459	76.0079	6.18136e-08	2.60489e-06	Tetratricopeptide repeat (TPR)-like superfamily protein;(source:Araport11)
AT1G01470	-0.955154	3.30031	29.9357	3.1971e-05	0.000385343	Encodes late-embryogenesis abundant protein whose mRNA levels are induced in response to wounding and light stress. Might be involved in protection against desiccation.
AT5G02310	-0.709911	4.49672	29.8629	3.24288e-05	0.000390589	Encodes PROTEOLYSIS6 (PRT6), a component of the N-end rule pathway that targets protein degradation through the identity of the amino-terminal residue of specific protein substrates. Another component of the N-end rule pathway is arginyl-tRNA:protein arginyltransferase (ATE). Arabidopsis contains two ATE genes: At5g05700/ATE1, At3g11240/ATE2. PRT6 and ATE were shown to regulate seed after-ripening, seedling sugar sensitivity, seedling lipid breakdown, and abscisic acid (ABA) sensitivity of germination. The mRNA is cell-to-cell mobile.
AT1G80630	-1.41802	1.16917	14.8468	0.00113539	0.00673686	RNI-like superfamily protein;(source:Araport11)
AT5G18980	-1.42168	2.32566	34.897	1.41433e-05	0.000203456	ARM repeat superfamily protein;(source:Araport11)
AT3G52220	-0.588553	4.52184	29.7762	3.29837e-05	0.000396445	leukocyte immunoglobulin-like receptor family A protein;(source:Araport11)
AT1G04120	-0.746983	4.27323	29.7098	3.34155e-05	0.000400859	encodes a high-affinity inositol hexakisphosphate transporter that plays a role in guard cell signaling and phytate storage. It is a member of MRP subfamily / ABC transporter subfamily C.
AT1G18485	-1.42246	1.33901	14.5727	0.00143231	0.00812833	Pentatricopeptide repeat (PPR) superfamily protein;(source:Araport11)
AT5G59830	0.990216	2.41167	29.7091	3.34204e-05	0.000400859	Interacts with several P. syringae effectors. Regulates a wide range of pathogen-responsive biological processes.
AT1G35620	0.734805	3.94875	29.7022	3.34656e-05	0.000401124	Encodes a protein disulfide isomerase-like (PDIL) protein, a member of a multigene family within the thioredoxin (TRX) superfamily. Unlike several other PDI family members, transcript levels for this gene are not up-regulated in response to three different chemical inducers of ER stress (dithiothreitol, beta-mercaptoethanol, and tunicamycin). However, the level of transcripts for this gene is slightly elevated in atbzip60 mutants. The mRNA is cell-to-cell mobile.
AT1G65430	0.659968	3.86562	29.6878	3.35603e-05	0.000401981	IBR domain-containing protein;(source:Araport11)
AT1G15940	-1.42253	4.29307	83.3791	3.83292e-08	1.78457e-06	One of 5 PO76/PDS5 cohesion cofactor orthologs of Arabidopsis.
AT2G19110	0.757154	3.55105	29.6782	3.36234e-05	0.00040218	Encodes a protein with similarity to Zn ATPase. Can rescue Zn deficiency in yeast and Cd resistance, suggesting a role in Zn and Cd transport. The mRNA is cell-to-cell mobile.
AT3G62470	-1.42262	0.813338	21.8065	0.000183078	0.00156589	Pentatricopeptide repeat (PPR) superfamily protein;(source:Araport11)
AT4G13110	-1.42263	2.85909	35.9854	1.97877e-05	0.000265061	BSD domain-containing protein;(source:Araport11)
AT3G52100	-0.910504	2.59876	29.6584	3.37542e-05	0.000402911	RING/FYVE/PHD zinc finger-containing protein. Part of emdomembrane trafficking system.
AT5G42970	-0.622557	3.71714	29.6212	3.40014e-05	0.000405536	encodes subunit 4 of COP9 signalosome complex. sequence is similar to a subunit of the 19S regulatory particle of the 26S proteasome. recessive mutation causes derepression of photomorphogenesis.
AT3G27550	-1.42414	2.16942	23.9072	0.000112781	0.00105827	Mitochondrial protein involved in RNA splicing. Required for normal mitochondrion biogenesis.
AT3G23980	-0.705716	3.61311	29.6148	3.40444e-05	0.000405536	Encodes a protein that interacts with the Polycomb-group (Pc-G) histone methyltransferase CLF (CURLY LEAF). It colocalizes with CLF to the nucleus and represses a subset of Pc-G target genes. The pleiotropic developmental mutant phenotype suggests that BLI prevents premature differentiation.
AT3G14920	-1.42432	2.0987	40.2288	5.21202e-06	9.14612e-05	Peptide-N4-(N-acetyl-beta-glucosaminyl)asparagine amidase A protein;(source:Araport11)
AT1G72340	-0.806614	3.11926	29.5207	3.46808e-05	0.000412549	NagB/RpiA/CoA transferase-like superfamily protein;(source:Araport11)
AT3G28430	-0.965936	2.458	29.4779	3.49744e-05	0.000415756	Encodes a peripheral membrane protein localized at the Golgi apparatus that is involved in membrane trafficking, vacuole development and in flavonoid accumulation in the seed coat. Mutant seed color is pale brown.
AT1G02700	-1.42531	0.379387	18.2081	0.000448689	0.00324751	GATA transcription factor-like protein;(source:Araport11)
AT1G19440	-1.4259	1.29613	14.2761	0.00134292	0.00772226	Encodes KCS4, a member of the 3-ketoacyl-CoA synthase family involved in the biosynthesis of VLCFA (very long chain fatty acids).
AT1G48110	-1.42682	1.68496	19.7652	0.000301054	0.00235833	evolutionarily conserved C-terminal region 7;(source:Araport11)
AT5G24530	-1.42927	1.54734	22.7638	0.000162162	0.00142066	Encodes a putative 2OG-Fe(II) oxygenase that is defense-associated but required for susceptibility to downy mildew. The mRNA is cell-to-cell mobile.
AT4G39820	-1.4293	2.07061	54.0526	7.22205e-07	1.86046e-05	Part of multi-protein complex, acting as guanine nucleotide exchange factors (GEFs) and possibly as tethers, regulating intracellular trafficking.
AT5G65700	-0.831408	3.7778	29.3929	3.55656e-05	0.000420794	Encodes a CLAVATA1-related receptor kinase-like protein required for both shoot and flower meristem function. Very similar to BAM2,with more than 85% a.a. identity. It has a broad expression pattern and is involved in vascular strand development in the leaf, control of leaf shape, size and symmetry, male gametophyte development and ovule specification and function. Anthers of double mutants (bam1bam2) appeared abnormal at a very early stage and lack the endothecium, middle, and tapetum layers. Further analyses revealed that cells interior to the epidermis (in anther tissue) acquire some characteristics of pollen mother cells (PMCs), suggesting defects in cell fate specification. The pollen mother-like cells degenerate before the completion of meiosis, suggesting that these cells are defective. In addition, the BAM1 expression pattern supports both an early role in promoting somatic cell fates and a subsequent function in the PMCs. The mRNA is cell-to-cell mobile.
AT3G09350	-0.65313	8.70016	29.3925	3.55683e-05	0.000420794	Encodes one of the Arabidopsis orthologs of the human Hsp70-binding protein 1 (HspBP-1) and yeast Fes1p: Fes1A (AT3G09350), Fes1B (AT3G53800), Fes1C (AT5G02150). Fes1A is cytosolic and associates with cytosolic Hsp70. Mutants showed increased heat-sensitive phenotype suggestion the involvement of Fes1A in acquired thermotolerance. Does not have nucleotide exchange factor activity in vitro.
AT1G59620	-1.42957	0.964385	20.136	0.000274471	0.00218567	Encodes CW9.
AT5G23110	-0.866772	4.71554	30.5073	3.56646e-05	0.000421358	Zinc finger, C3HC4 type (RING finger) family protein;(source:Araport11)
AT3G10050	-0.739849	3.87763	29.373	3.57054e-05	0.000421553	first enzyme in the biosynthetic pathway of isoleucine
AT4G34100	-0.861073	4.31139	29.9344	3.57347e-05	0.000421611	Encodes a putative E3 ubiquitin ligase that is involved in cuticular wax biosynthesis and regulates 3-hydroxy-3-methylglutaryl-CoA reductase (HMGR) activity. HMGR catalyzes the major rate-limiting step of the mevalonic acid (MVA) pathway from which sterols and other isoprenoids are synthesized. Lines carrying a recessive mutation in this locus have reduced chain-length distribution, weakly glaucous stem surface, and has reduced fertility in early flowers, non-spreading floret, downward cupped leaves, leaf waxes nearly pure C24 and C26 acid.
AT1G72800	-1.42964	0.922553	18.3901	0.000427844	0.00312933	RNA-binding (RRM/RBD/RNP motifs) family protein;(source:Araport11)
AT1G02640	0.674824	3.88186	29.3158	3.61114e-05	0.000425475	encodes a protein similar to a beta-xylosidase located in the extracellular matrix. This is a member of glycosyl hydrolase family 3 and has six other closely related members.
AT4G30190	0.564881	7.10577	29.2893	3.63013e-05	0.000427423	Belongs to the P-type ATPase superfamily of cation-transporting ATPases, pumps protons out of the cell, generating a proton gradient that drives the active transport of nutrients by proton symport. has two autoinhibitory regions within the C-terminal domain. Its plasma membrane localization is light-dependent.
AT2G44610	0.553179	4.45791	29.2032	3.69261e-05	0.000434484	Golgi-localized small GTPase, participates in the trafficking of CESA6 to the plasma membrane, maintaining Golgi organization and morphology, possible role in exocytosis. Plays and important role in hypocotyl growth by influencing cell elongation/growth and deposition of cellulose microfibrils in the cell wall. Plays an important role in cellulose synthesis. Influences both the distribution and velocity of cellulose synthase complexes in the plasma membrane. Encodes a GTP-binding protein with similarity to yeast YPT6 . RAB6 can complement the yeast YTP mutant.
AT4G05440	-1.43006	2.4613	40.9473	4.65033e-06	8.37252e-05	Plays a role in pollen development and modulating DNA replication via interaction with MCM4 and MCM7 of the pre-replication complex.
AT1G67340	-1.43025	2.45229	33.1363	1.74778e-05	0.00024025	HCP-like superfamily protein with MYND-type zinc finger;(source:Araport11)
AT4G31850	-0.970834	3.12194	29.1767	3.71206e-05	0.000435713	Encodes a protein containing 27 pentatrico-peptide repeat (PPR) motifs. Functions in the stabilization of petL operon RNA and also in the translation of petL.
AT5G07740	-0.863509	2.99158	29.1752	3.71312e-05	0.000435713	actin binding protein;(source:Araport11)
AT4G08170	-1.43089	1.3369	35.4306	1.16068e-05	0.000174657	Inositol 1,3,4-trisphosphate 5/6-kinase family protein;(source:Araport11)
AT3G18430	0.890336	2.5024	29.1106	3.76109e-05	0.000440745	Calcium-binding EF-hand family protein;(source:Araport11)
AT5G08780	-1.43112	2.14291	42.0617	3.90738e-06	7.2458e-05	winged-helix DNA-binding transcription factor family protein;(source:Araport11)
AT4G08580	-1.43247	2.34938	54.6408	6.6983e-07	1.74984e-05	microfibrillar-associated protein-like protein;(source:Araport11)
AT5G63370	-0.976342	5.68088	33.721	3.86646e-05	0.000452175	CDKG1 interacts with the splicing factor RSZ33 to regulate proper splicing of Cals5 Pre-mRNA.
AT1G13690	-1.43267	3.86457	91.4423	1.52194e-08	8.69967e-07	AtE1 - stimulates the ATPase activity of DnaK/DnaJ
AT1G22200	-0.593884	3.96481	28.9646	3.87192e-05	0.000452203	Endoplasmic reticulum vesicle transporter protein;(source:Araport11)
AT1G74370	-1.43358	2.98117	48.8749	1.64078e-06	3.60638e-05	RING/U-box superfamily protein;(source:Araport11)
AT1G17720	-0.603473	4.79204	28.9374	3.89303e-05	0.000454056	type 2A protein serine/threonine phosphatase 55 kDa B
AT1G32530	-1.43408	3.95756	124.125	1.37365e-09	1.28604e-07	RING/U-box superfamily protein;(source:Araport11)
AT3G26000	-1.43468	3.59497	73.2053	8.173e-08	3.2467e-06	RIPF1 is an F-Box E3 ligase that interacts with the ABA receptor RCAR3 and appears to be responsible for facilitating its turnover.
AT3G13225	-1.43682	1.98851	37.2241	8.53342e-06	0.000136851	WW domain-containing protein;(source:Araport11)
AT1G15830	-0.942299	2.29288	28.8379	3.9711e-05	0.000461917	hypothetical protein;(source:Araport11)
AT5G52530	-1.43715	5.12746	93.5402	1.99556e-08	1.0801e-06	dentin sialophosphoprotein-like protein;(source:Araport11)
AT1G08450	0.766537	3.43095	28.7463	4.04454e-05	0.000469828	Encodes one of three Arabidopsis calreticulins. In CRT-deficient mouse fibroblasts, this protein restores ER Ca2+ levels. Non-receptor component required for EFR-mediated immunity. Mutants show de-repressed anthocyanin accumulation in the presence of elf18, and EFR accumulation and signalling.
AT5G35320	-1.43757	7.38228	149.238	3.07866e-10	3.65222e-08	DBH-like monooxygenase;(source:Araport11)
AT1G55920	-1.43871	3.75678	46.2167	5.86111e-06	0.000100509	Encodes a chloroplast/cytosol localized serine O-acetyltransferase involved in sulfur assimilation and cysteine biosynthesis. Expressed in the vascular system. The mRNA is cell-to-cell mobile.
AT2G20010	-0.891443	3.22015	28.7361	4.05287e-05	0.000469851	Gls protein (DUF810);(source:Araport11)
AT1G11320	-1.43912	1.19827	25.3873	8.13846e-05	0.000819048	GDSL esterase/lipase;(source:Araport11)
AT5G19070	-1.44026	2.64266	68.4541	1.33934e-07	4.86319e-06	SNARE associated Golgi protein family;(source:Araport11)
AT4G01590	-0.827497	2.72745	28.684	4.09539e-05	0.000473828	DNA-directed RNA polymerase III subunit;(source:Araport11)
AT3G50910	-1.44263	3.28495	64.1564	2.14521e-07	7.0637e-06	netrin receptor DCC;(source:Araport11)
AT1G77220	-1.44363	2.90409	55.6675	5.88215e-07	1.56978e-05	LAZ1H1 is a DUF300 that is localized to the tonoplast. Along with LAZ1 it appears to play a role in maintaining the structural integrity of vacuoles and regulating BR signaling by modulating downstream subcellular distribution of BAK1.
AT1G29340	-0.7501	5.1961	29.0881	4.11924e-05	0.000475392	Encodes a protein containing a UND, a U-box, and an ARM domain. This protein has E3 ubiquitin ligase activity. It is required for cell death and full resistance specified by Arabidopsis RPM1 and RPS4 resistance proteins against Pseudomonas syringae pv tomato. The mRNA is cell-to-cell mobile.
AT4G28600	-1.44499	4.0189	68.71	1.79678e-07	6.14681e-06	encodes a calmodulin-binding protein that is expressed in pollen, suspension culture cells, flowers, and fruits.
AT5G03440	-1.44501	1.05504	31.5082	2.36435e-05	0.000303112	zinc finger protein;(source:Araport11)
AT4G23440	-1.44529	2.96004	34.323	1.411e-05	0.000203147	Disease resistance protein (TIR-NBS class);(source:Araport11)
AT4G33070	-1.44675	1.29469	35.9492	1.06075e-05	0.000161584	Thiamine pyrophosphate dependent pyruvate decarboxylase family protein;(source:Araport11)
AT1G27210	-1.44794	3.48113	89.7525	1.75655e-08	9.88728e-07	ARM repeat superfamily protein;(source:Araport11)
AT5G24390	-1.44881	-0.0762316	14.8372	0.00113855	0.006751	Ypt/Rab-GAP domain of gyp1p superfamily protein;(source:Araport11)
AT3G48800	-1.44905	1.84867	28.8312	3.97647e-05	0.000462232	Sterile alpha motif (SAM) domain-containing protein;(source:Araport11)
AT5G45400	-1.44971	1.48122	27.4474	5.26648e-05	0.000575855	Replication factor-A protein 1-like protein;(source:Araport11)
AT3G22220	0.723679	3.44786	28.5878	4.17527e-05	0.000479229	hAT transposon superfamily;(source:Araport11)
AT3G22380	-0.530863	6.41013	28.5453	4.21114e-05	0.000483026	Encodes a nucleus-acting plant-specific clock regulator working close to the central oscillator and affecting the circadian gating of light responses. Circadian gating is the alteration of circadian phase according to the photoperiod of the entraining day/light cycle and the rhythmic antagonism of light responses in the early subjective night. TIC differentially regulates CCA1 and PRR9 from LHY, with LHY expression as a dominant genetic target of TIC action. Also shown to be invoved in the maintenance of Arabidopsis thaliana metabolic homeostasis.
AT4G30480	-0.689493	3.32378	28.5173	4.23491e-05	0.000485431	Encodes one of the 36 carboxylate clamp (CC)-tetratricopeptide repeat (TPR) proteins (Prasad 2010, Pubmed ID: 20856808). Interacts with Hsp90/Hsp70 as co-chaperone.
AT4G02730	-1.45081	0.625868	19.4738	0.000323956	0.00249485	Transducin/WD40 repeat-like superfamily protein;(source:Araport11)
AT2G03440	0.538898	5.52025	28.4919	4.25663e-05	0.000486973	Induced at the transcriptional level by Pseudomonas syringae pv. tomato infection.
AT2G44500	-1.4511	1.75795	24.2464	0.000104546	0.0010004	O-fucosyltransferase family protein;(source:Araport11)
AT5G07340	0.589935	4.748	28.4797	4.26707e-05	0.000487672	Calreticulin family protein;(source:Araport11)
AT3G11900	-0.908874	2.58635	28.478	4.26854e-05	0.000487672	encodes an amino acid transporter that transports aromatic and neutral amino acids, IAA, and 2,4-D. Expressed in all tissues with highest abundance in flowers and cauline leaves. a member of a small gene family in Arabidopsis and represents a new class of amino acid transporters.
AT1G72330	-1.45268	2.1989	45.1299	2.45995e-06	5.03026e-05	Encodes for alanine aminotransferase ALAAT2.
AT5G48240	-1.45283	3.12002	75.6546	6.39983e-08	2.66455e-06	Rrp15p protein;(source:Araport11)
AT4G14430	-0.671459	3.81808	28.4032	4.33346e-05	0.000494111	Encodes a peroxisomal delta3, delta2-enoyl CoA isomerase, involved in unsaturated fatty acid degradation. This enzyme might also be involved in the conversion of indole-3-butyric acid to indole-3-acetic acid via a beta-oxidation-like pathway.
AT4G05150	0.520281	5.72973	28.3956	4.3401e-05	0.000494543	Octicosapeptide/Phox/Bem1p family protein;(source:Araport11)
AT5G14270	-0.69275	5.23033	28.3883	4.34651e-05	0.000494701	Bromodomain protein that functions as a negative regulator of sugar and ABA signaling.
AT4G09340	-1.4541	3.32859	73.8551	7.6546e-08	3.07605e-06	SPla/RYanodine receptor (SPRY) domain-containing protein;(source:Araport11)
AT1G60730	0.951631	2.59105	28.3842	4.35006e-05	0.000494701	NAD(P)-linked oxidoreductase superfamily protein;(source:Araport11)
AT5G48970	-1.45423	2.51829	35.5474	1.17605e-05	0.000176357	Encodes a mitochondrial thiamin diphosphate carrier.
AT1G20920	-1.45696	5.56213	140.296	5.10103e-10	5.5566e-08	P-loop containing nucleoside triphosphate hydrolases superfamily protein;(source:Araport11)
AT2G16920	-0.779976	3.46628	28.3261	4.40148e-05	0.000499565	ubiquitin-conjugating enzyme 23;(source:Araport11)
AT2G43910	0.479172	6.23993	28.2737	4.44831e-05	0.00050455	HARMLESS TO OZONE LAYER 1;(source:Araport11)
AT2G31751	-1.45706	0.99789	26.3721	6.59239e-05	0.000690746	Potential natural antisense gene, locus overlaps with AT2G31750
AT4G03550	-0.85791	4.06714	28.2386	4.48012e-05	0.000507493	Encodes a callose synthase that is required for wound and papillary callose formation in response to fungal pathogens Erysiphe and Blumeria. Mutants are resistant to P. parasitica and exhibit an exaggerated PR1 response.Contributes to PAMP-induced basal defense. The mRNA is cell-to-cell mobile.
AT2G05520	0.60476	6.73417	28.1849	4.5291e-05	0.000512599	Encodes a glycine-rich protein that is expressed mainly in stems and leaves. AtGRP3 functions in root size determination during development and in Al stress. mRNA levels are upregulated in response to ABA, salicylic acid and ethylene but downregulated in response to desiccation. The mRNA is cell-to-cell mobile.
AT1G23030	-1.45952	3.6239	81.5588	3.64138e-08	1.72319e-06	Encodes a plant U-Box protein that is capable of binding and ubiquitinating a variety of targets including MYC2,LRR1,KIN and acting as an E3 ligase. Regulates a number of physiological hormonal and environment al responses via selective degradation of targets.Unlike PUB10, its closest homolog in Arabidopsis, it does not appear to play a major role in the MeJA-mediated response.
AT4G21670	-0.888773	3.44968	28.1771	4.53631e-05	0.000512851	encodes a a novel transcriptional repressor harboring two double-stranded RNA-binding domains and a region homologous to the catalytic domain of RNA polymerase II C-terminal domain phosphatases found in yeast and in animals that regulate gene transcription. Protein exhibits innate phosphatase activity in vitro. Mutants exhibit hyperresponsiveness to ABA, cold, and NaCl.
AT1G06230	-0.793956	4.3903	28.1736	4.53948e-05	0.000512876	This gene is predicted to encode a bromodomain-containing protein. Plant lines expressing RNAi constructs targeted against GTE4 show some resistance to agrobacterium-mediated root transformation.
AT4G17140	-1.46107	6.06598	88.9976	5.76053e-08	2.45141e-06	pleckstrin homology (PH) domain-containing protein;(source:Araport11)
AT5G18700	0.87726	2.42802	28.1527	4.55882e-05	0.00051408	Encodes a microtubule-associated kinase-like protein RUNKEL (RUK). Contains a putative serine/threonine kinase domain and a microtubule-binding domain. RUK directly binds to microtubules in vitro and colocalizes with mitotic preprophase band, spindle, and phragmoplast in vivo. Required for cell plate expansion in cytokinesis.
AT2G34770	-1.46115	3.39832	51.6165	1.56653e-06	3.45634e-05	encodes a fatty acid hydroxylase, required for the AtBI-1-mediated suppression of programmed cell death.
AT3G47700	-1.46198	2.22277	24.4297	0.000100376	0.00096961	Involved in transportation of seed storage proteins from the ER to the vacuole. Mutant seed cell accumulates the precursors of 12S globulin and 2S albumin instead of the vacuolar-located mature proteins. Member of MAG2 complex, involved in the development of vegetative organs.
AT5G37750	-1.46451	1.90718	38.0012	7.49235e-06	0.000122654	Chaperone DnaJ-domain superfamily protein;(source:Araport11)
AT3G02040	-1.46454	1.86193	25.0922	0.00010379	0.000994269	Encodes a member of the glycerophosphodiester phosphodiesterase (GDPD) family. Has glycerophosphodiester phosphodiesterase activity. Functions in maintaining cellular phosphate homeostasis under phosphate starvation. The mRNA is cell-to-cell mobile.
AT2G27950	-0.617855	4.14082	28.1013	4.60659e-05	0.000518092	Ring/U-Box superfamily protein;(source:Araport11)
AT5G58020	-1.46502	4.17179	120.119	1.78684e-09	1.59526e-07	Encodes a replication termination factor 2 domain containing protein involved in the regulation of pre-mRNA splicing.
AT2G21860	-0.743686	3.48111	28.0242	4.67942e-05	0.000525323	violaxanthin de-epoxidase-like protein;(source:Araport11)
AT4G30780	-1.46827	4.05543	127.994	1.07305e-09	1.03828e-07	ATP-dependent DNA helicase;(source:Araport11)
AT5G55180	-1.46899	2.06996	30.4644	2.88538e-05	0.000354431	O-Glycosyl hydrolases family 17 protein;(source:Araport11)
AT4G14030	0.516854	6.282	28.0098	4.69318e-05	0.000526122	selenium-binding protein 1;(source:Araport11)
AT3G05840	-0.548309	4.51431	27.9769	4.72475e-05	0.000529319	Glycogen synthase kinase-3 member which encodes a SHAGGY-like kinase involved in meristem organization. Regulates flowering through mediating CONSTANS stability.
AT3G50950	-1.46946	4.81985	42.0179	3.52616e-05	0.000418308	Encodes a canonical CC-type NLR protein that is required for the recognition of the T3SE HopZ1a as well as several other Hop effectors from the pathogenic bacteria P. syringae.
AT4G24280	-0.478483	7.29509	27.9486	4.75203e-05	0.000531639	Involved in protein import into chloroplasts during early developmental stages. The mRNA is cell-to-cell mobile.
AT1G09970	-0.712661	5.44206	27.9444	4.75609e-05	0.000531639	RLK7 belongs to a leucine-rich repeat class of receptor-likekinase (LRR-RLKs). It is involved in the control of germination speed and the tolerance to oxidant stress. The mRNA is cell-to-cell mobile.
AT3G52140	-0.758955	4.98372	28.084	4.75774e-05	0.000531639	Involved in regulating mitochondrial quality control. Regulates mitochondrial association time and thereby is involved in mitochondrial fusion. Mutants show unregulated autophagy and display transcriptomic markers of mitochondrial stress. Its activity can be modulated by Lys acetylation.
AT1G05170	-0.769625	2.82681	27.9171	4.7827e-05	0.000534084	Galactosyltransferase family protein;(source:Araport11)
AT5G15537	-1.47006	2.21309	57.2712	4.81928e-07	1.3209e-05	transmembrane protein;(source:Araport11)
AT4G18950	-1.47066	4.65489	112.306	3.05299e-09	2.4652e-07	BHP1 is a Raf-like protein kinase involved in mediating blue light dependent stomatal opening.
AT3G23750	-1.47105	4.63691	58.4662	1.29232e-06	2.96464e-05	Leucine-rich repeat protein kinase family protein;(source:Araport11)
AT4G12570	-0.789876	3.25042	27.889	4.81021e-05	0.000535774	Knock-out mutants showed accelerated senescence of leaves. The mRNA is cell-to-cell mobile.
AT3G09085	-1.47241	0.901448	23.8226	0.000114947	0.00107383	transmembrane protein (DUF962);(source:Araport11)
AT4G36840	-1.47343	0.584703	21.2673	0.000208225	0.00174141	Galactose oxidase/kelch repeat superfamily protein;(source:Araport11)
AT2G40780	-1.47448	1.43775	35.1424	1.22069e-05	0.000181168	Nucleic acid-binding, OB-fold-like protein;(source:Araport11)
AT5G64240	0.823054	3.53453	27.8282	4.87028e-05	0.000541073	Encodes a type I metacaspase. Two Arabidopsis metacaspases, AT1G02170 (MC1) and AT4G25110 (MC2) antagonistically control programmed cell death in Arabidopsis. MC1 is a positive regulator of cell death and requires conserved caspase-like putative catalytic residues for its function. MC2 negatively regulates cell death. This function is independent of the putative catalytic residues. A third type I Arabidopsis metacaspase is MC3 (AT5g64240).
AT1G66910	-1.47457	0.872041	23.4667	0.000124571	0.00115132	Protein kinase superfamily protein;(source:Araport11)
AT1G31600	0.990681	2.15743	27.7957	4.90283e-05	0.000543991	RNA-binding (RRM/RBD/RNP motifs) family protein;(source:Araport11)
AT2G31240	-1.47507	2.59777	23.9617	0.000118294	0.00110095	Tetratricopeptide repeat (TPR)-like superfamily protein;(source:Araport11)
AT4G08510	-1.47677	2.21614	34.3625	1.40111e-05	0.000202059	mediator of RNA polymerase II transcription subunit-like protein;(source:Araport11)
AT5G40830	-1.47841	0.989056	17.0495	0.000611177	0.00413979	Encodes an SAM&#8208;dependent methyltransferase superfamily protein that has an N&#8208;terminal transmembrane domain and a putative methyltransferase domain, DUF248, and is strongly expressed in the vasculature. Overexpression results in increased phloem and xylem in the plant.
AT1G71020	-0.814451	3.9441	27.6963	5.00366e-05	0.000553759	Encodes a nuclear localized plant U-Box protein that interacts with MYC2 and regulates its stability by acting as an E3 ubiquitin ligase and polyubiquitinating MYC2. By this mechanism, it targets MYC2 for destruction thereby affecting JA signaling.
AT5G43880	-0.729709	4.16396	27.6695	5.03121e-05	0.000556453	methyl-coenzyme M reductase II subunit gamma, putative (DUF3741);(source:Araport11)
AT2G44410	-1.47872	3.8983	68.4334	2.27217e-07	7.38347e-06	RING/U-box superfamily protein;(source:Araport11)
AT1G03970	-1.47891	4.01994	46.8189	9.68777e-06	0.000150217	encodes a basic leucine zipper G-box binding factor that can bind to G-box motifs only as heterodimers with GBF2 or GBF3. A single amino acid change can confer G-box binding as homodimers.
AT1G08620	-0.878521	2.93009	27.5587	5.14705e-05	0.000568176	Member of family of Jumonji C (JmjC)-containing demethylases, its catalytic domain exhibits both H3K4 and H3K9 demethylation activities. Together with MMD1 promotes in male meiocytes gene expression in an H3K9me3-dependent manner and thereby contributes to meiotic chromosome condensation.
AT3G24080	-1.4796	4.10364	45.6479	2.28025e-06	4.70726e-05	KRR1 family protein;(source:Araport11)
AT5G53480	-0.639081	4.63952	27.5375	5.16959e-05	0.000569938	Sensitive to ABA, role in drought stress.
AT5G51120	0.696743	3.42868	27.5239	5.18415e-05	0.00057118	Encodes a homolog of the protein PABN1, a polyadenylation factor subunit.
AT4G29950	-1.4801	4.95205	92.5437	2.8315e-08	1.42238e-06	Ypt/Rab-GAP domain of gyp1p superfamily protein;(source:Araport11)
AT1G22040	-0.823526	2.632	27.5055	5.20375e-05	0.000572409	Galactose oxidase/kelch repeat superfamily protein;(source:Araport11)
AT3G16940	0.646648	3.6589	27.5042	5.20522e-05	0.000572409	Calmodulin binding transcription factor. Mutants display increased salt tolerance during early germination. Involved in regulation of salt stress responsive genes.
AT3G10760	-1.4803	1.11967	26.4858	6.43597e-05	0.000678998	Homeodomain-like superfamily protein;(source:Araport11)
AT1G30090	-0.916735	3.0899	27.4932	5.21695e-05	0.000572452	Galactose oxidase/kelch repeat superfamily protein;(source:Araport11)
AT1G22020	-0.827329	3.91712	27.4928	5.2174e-05	0.000572452	Encodes a putative serine hydroxymethyltransferase.
AT5G52640	-1.4811	11.5396	201.345	2.55112e-11	4.80276e-09	Encodes a cytosolic heat shock protein AtHSP90.1. AtHSP90.1 interacts with disease resistance signaling components SGT1b and RAR1 and is required for RPS2-mediated resistance. The mRNA is cell-to-cell mobile.
AT1G77680	-1.48321	5.03546	96.4238	2.10278e-08	1.12408e-06	Ribonuclease II/R family protein;(source:Araport11)
AT3G08960	0.572635	4.97282	27.4787	5.23259e-05	0.000573235	Ran effector.
AT2G30575	-1.48403	1.44663	25.015	8.82464e-05	0.000874887	Encodes a protein with putative galacturonosyltransferase activity. Required for synthesis of native homogalacturonan in growing pollen tubes; critical role in pollen tube growh and male fertility.
AT5G20080	0.695844	3.92659	27.4564	5.2567e-05	0.000575149	FAD/NAD(P)-binding oxidoreductase;(source:Araport11)
AT2G22560	-1.48609	1.4851	26.6872	6.16894e-05	0.000655497	Kinase interacting (KIP1-like) family protein;(source:Araport11)
AT3G51650	-1.48692	2.10878	34.3933	1.39346e-05	0.000201458	stress response NST1-like protein;(source:Araport11)
AT3G10380	0.489099	5.7312	27.4221	5.29405e-05	0.00057814	Subunit of the Putative Arabidopsis Exocyst Complex
AT1G77180	-0.833187	3.87831	27.417	5.29954e-05	0.000578375	Encodes a putative transcriptional factor. Shows transcriptional activator activity in yeast. Involved in response to abscisic acid, salt and osmotic stress. SKIP lengthens period of the circadian clock by impairing the alternative splicing of PRR7 and PRR9. SKIP regulates the splicing of SEF pre-mRNA and suppresses flowering by activation of FLC.
AT2G21130	-1.48714	3.61833	95.7329	1.06796e-08	6.62551e-07	Cyclophilin-like peptidyl-prolyl cis-trans isomerase family protein;(source:Araport11)
AT3G10220	0.739118	2.81307	27.3858	5.3338e-05	0.000581381	Encodes a tubulin-binding cofactor. Homozygous mutant plants are embryo lethal. Heterozygous mutant plants showed increased ploidy and higher numbers of spindles and phragmoplasts, suggesting a role in cell division. The mRNA is cell-to-cell mobile.
AT3G50690	-0.954783	3.84496	27.3792	5.34115e-05	0.000581816	Leucine-rich repeat (LRR) family protein;(source:Araport11)
AT2G29700	-0.951406	3.44894	27.3736	5.34734e-05	0.000582125	Encodes a protein containing one PH (pleckstrin homology) domain with a short N-terminal extension The mRNA is cell-to-cell mobile.
AT5G67530	-0.787018	3.3166	27.3408	5.38372e-05	0.000585431	Plant U-box type E3 ubiquitin ligase (PUB).
AT1G29940	-1.48791	3.27813	29.9068	6.00741e-05	0.000640692	Encodes a subunit of RNA polymerase 1 (aka RNA polymerase A).
AT5G51440	-1.48918	6.43324	115.787	4.5358e-09	3.32882e-07	HSP20-like chaperones superfamily protein;(source:Araport11)
AT3G05580	-1.48997	2.18406	57.2701	4.81993e-07	1.3209e-05	Encodes a Type One Protein Phosphatase that acts as a nucleocytoplasmic negative regulator of tip growth. Mutants affect pollen germination, pollen tube growth, and root hair growth. It acts genetically downstream of ANX1 (AT3G04690) and ANX2 (AT5G28680) and is functionally redundant with TOPP8 (AT5G27840).
AT1G72430	-1.49823	2.61075	22.2026	0.000366829	0.0027528	SAUR-like auxin-responsive protein family;(source:Araport11)
AT4G16310	-0.766605	3.20501	27.3182	5.40893e-05	0.000586616	FAD-dependent lysine-specific histone demethylase involved in the control of flowering time.
AT1G61990	-1.49965	2.03837	15.6576	0.000967029	0.00594778	Mitochondrial transcription termination factor family protein;(source:Araport11)
AT3G59470	-1.50213	1.01272	21.5216	0.000195916	0.0016593	Encodes one of four FRS (FAR1-RELATED SEQUENCE) factor-like genes in Arabidopsis. FRS factors are characterized by having an N-terminal C2H2-type chelating motif of the WRKY- Glial Cell Missing1 family, a central core transposase domain of Mutator-like element transposases, and a C-terminal SWIM domain. The four FRF-like genes in Arabidopsis share only the N-terminal motif with FRS proteins. FRF1 has been shown to bind the RB-box in vitro. The RB-box contributes to restricting SHOOTMERISTEMLESS expression to the shoot apical meristem.
AT5G47690	-0.473481	5.49821	27.2578	5.47699e-05	0.00059279	One of 5 PO76/PDS5 cohesion cofactor orthologs of Arabidopsis.
AT5G24340	-1.50346	1.65957	38.7974	6.56995e-06	0.000110263	3-5 exonuclease domain-containing protein;(source:Araport11)
AT5G20300	-0.85803	4.04123	27.6136	5.49288e-05	0.000593862	Encodes Toc90, part of the TOC (translocon at the outer chloroplast membrane) machinery involved in the import of nucleus-encoded proteins into the chloroplast.
AT3G12810	-0.841612	3.78564	27.2187	5.5215e-05	0.000596584	Encodes a protein similar to ATP-dependent, chromatin-remodeling proteins of the ISWI and SWI2/SNF2 family. Genetic analyses suggest that this gene is involved in multiple flowering pathways. Mutations in PIE1 results in suppression of FLC-mediated delay of flowering and causes early flowering in noninductive photoperiods independently of FLC. PIE1 is required for expression of FLC in the shoot apex but not in the root.Along with ARP6 forms a complex to deposit modified histone H2A.Z at several loci within the genome. This modification alters the expression of the target genes (i.e. FLC, MAF4, MAF6). The mRNA is cell-to-cell mobile.
AT5G41990	-1.50461	4.28054	128.462	1.04198e-09	1.01961e-07	Encodes a member of the WNK family (9 members in all) of protein kinases, the structural design of which is clearly distinct from those of other known protein kinases, such as receptor-like kinases and mitogen-activated protein kinases. Interacts specifically with and phosphorylates AtVHA-C, subunit C of the vacuolar H+-ATPase.
AT5G56160	-1.50591	0.739268	29.6177	3.40254e-05	0.000405536	Sec14p-like phosphatidylinositol transfer family protein;(source:Araport11)
AT3G55340	-1.50758	2.35583	16.5072	0.000708998	0.00466559	Plant-specific protein. Interacts with phragmoplastin, Rop1 and Rop2. Involved in cell plate formation.
AT5G18400	-1.51023	4.30263	52.0336	5.72985e-06	9.89669e-05	Cytosolic Iron-sulfur cluster Assembly protein.
AT5G60920	-0.950123	3.94991	27.1425	5.60946e-05	0.000604203	Encodes a glycosylphosphatidylinositol-anchored protein localized primarily in the plasma membrane of the longitudinal sides of root cells. Necessary for oriented cell expansion in Arabidopsis. Cob mutants have abnormal roots that expand radially rather than longitudinally under certain growth conditions.
AT5G41130	-1.51373	0.911652	18.6697	0.000397884	0.00294	Esterase/lipase/thioesterase family protein;(source:Araport11)
AT4G32450	-1.51428	0.212514	13.228	0.00184395	0.0098602	Pentatricopeptide repeat (PPR) superfamily protein;(source:Araport11)
AT1G34550	-1.51596	2.68327	71.0655	1.01755e-07	3.89048e-06	transmembrane protein (DUF616);(source:Araport11)
AT2G42270	-1.51853	6.27094	183.774	5.49023e-11	9.14335e-09	Similar to yeast Brr2p DEAD/DExH box ATP-dependent RNA helicase.
AT2G39280	0.849259	3.10032	27.0142	5.76117e-05	0.00061862	Ypt/Rab-GAP domain of gyp1p superfamily protein;(source:Araport11)
AT2G41980	-1.51855	1.68752	16.8463	0.000645958	0.00432825	SINAT1 is an E3 ligase involved in protein ubiquination. Along with MUSE13/14 targets ATG6 ubiquination to regulate autophagosome assembly.
AT2G37520	-1.51905	3.52311	86.6903	2.29112e-08	1.20615e-06	Acyl-CoA N-acyltransferase with RING/FYVE/PHD-type zinc finger domain-containing protein;(source:Araport11)
AT2G36460	-1.5196	6.90867	219.577	1.22609e-11	2.46929e-09	Aldolase superfamily protein;(source:Araport11)
AT2G18160	-0.924292	2.7665	26.9566	5.83083e-05	0.000624552	Encodes a b-ZIP transcription factor.
AT3G07890	-0.611992	3.68948	26.9531	5.83512e-05	0.000624625	Ypt/Rab-GAP domain of gyp1p superfamily protein;(source:Araport11)
AT1G22275	-1.51988	0.254971	20.5027	0.000250731	0.00203118	One of two nearly identical proteins (ZYP1a) identified by similarity to transverse filament (TF) proteins. These proteins are involved in chromosome synapsis during meiosis I and localize to the synaptonemal complex (SC). Single mutants have reduced fertility and double mutants (induced by RNAi) have severely reduced fertility.
AT2G29340	0.572445	4.68111	26.8915	5.91055e-05	0.000631918	NAD-dependent epimerase/dehydratase family protein;(source:Araport11)
AT1G01720	-1.52009	6.19945	70.7148	1.04603e-06	2.5128e-05	Belongs to a large family of putative transcriptional activators with NAC domain. Transcript level increases in response to wounding and abscisic acid. ATAF1 attentuates ABA signaling and sythesis. Mutants are hyposensitive to ABA. The mRNA is cell-to-cell mobile.
AT1G48740	-1.52016	-0.710775	14.2505	0.00135319	0.00777872	Belongs to the 2-oxoglutarate (2OG) and Fe(II)-dependent oxygenase superfamily proteins and contains an oxoglutarate/iron-dependent oxygenase domain (InterPro:IPR005123) of the prolyl 4-hydroxylase, alpha subunit subtype (P4Hc; InterPro:IPR006620).
AT5G38720	-1.52095	2.42567	36.3589	9.88551e-06	0.000152502	RRP7 shares limited sequence similarity to human and yeast RRP7. In Arabidopsis RRP7 functions in 18S ribosomal RNA maturation.
AT2G39020	-1.52261	1.60261	46.6911	1.96095e-06	4.16221e-05	Although this locus shares considerable sequence similarity with the adjacent NATA1 gene (At2g39030), they appear to encode genes with different functions. NATA1 is involved in the production of N-delta-acetylornithine, but, overexpression of At2g39020 in tobacco does not lead to the formation of this defense compound. The mRNA is cell-to-cell mobile.
AT2G43850	-1.52284	2.2522	39.5909	5.77431e-06	9.93159e-05	Integrin-linked protein kinase family;(source:Araport11)
AT1G03910	-1.52372	5.02722	245.477	4.74526e-12	1.17411e-09	Encodes the Arabidopsis homolog of a conserved eukaryotic protein without known functional domains. The protein that localizes to nuclear speckles and colocalizes with known splicing proteins.
AT5G63770	-1.52495	2.94235	74.8048	6.96146e-08	2.837e-06	a member of the diacylglycerol kinase gene family. Encodes a functional diacylglycerol kinase. Involved in root elongation and plant development. Gene expression is induced by wounding or cold.
AT1G23710	-1.52626	3.61797	32.3464	0.000100934	0.000973916	hypothetical protein (DUF1645);(source:Araport11)
AT1G53400	-0.797452	3.66812	26.6882	6.16762e-05	0.000655497	Ubiquitin domain-containing protein;(source:Araport11)
AT3G51895	-1.52635	-0.0896184	14.6606	0.00119889	0.00706045	Encodes a chloroplast-localized sulfate transporter.
AT1G30810	-0.912165	3.2195	26.6677	6.19419e-05	0.000657776	JMJ18 encodes a novel JmjC domain- containing histone H3K4 demethylase. PHD finger-containing protein.
AT1G71360	-1.52853	2.55949	20.8035	0.000315416	0.00244102	Encodes a member of the mid-SUN subfamily of SUN-domain proteins that is localized to both the nuclear envelope and the ER. It is involved in early seed development and nuclear morphology.
AT4G29070	-0.641107	4.14976	26.6528	6.21366e-05	0.000659036	Phospholipase A2 family protein;(source:Araport11)
AT4G19150	-0.87262	2.92799	26.6348	6.23714e-05	0.000661122	Ankyrin repeat family protein;(source:Araport11)
AT5G65480	-0.597503	4.31307	26.607	6.27375e-05	0.000664595	CCL1 is induced by WUS and binds to the kinase domains of BAM1 and CLV1. Localizes to lipid rich plasma membrane rafts. Likely to be involved in WUS/CLV signaling pathway.
AT4G32140	-1.52915	0.701208	16.9391	0.00062981	0.00424448	EamA-like transporter family;(source:Araport11)
AT1G73875	-0.996694	2.09115	26.5462	6.3546e-05	0.000672338	Deadenylase.
AT3G20430	-1.52972	1.50332	31.9585	2.17258e-05	0.000283993	phosphorylated adapter RNA export-like protein;(source:Araport11)
AT1G47380	-1.52981	1.71651	49.8303	1.26364e-06	2.9104e-05	Protein phosphatase 2C family protein;(source:Araport11)
AT3G25890	-1.53054	2.25302	17.7573	0.00050538	0.00356741	encodes a member of the ERF (ethylene response factor) subfamily B-6 of ERF/AP2 transcription factor family. The protein contains one AP2 domain. There are 12 members in this subfamily including RAP2.11. The mRNA is cell-to-cell mobile.
AT2G18700	-1.53114	5.78444	27.7354	0.000420055	0.00307756	Encodes an enzyme putatively involved in trehalose biosynthesis. The protein has a trehalose synthase (TPS)-like domain that may or may not be active as well as a trehalose phosphatase (TPP)-like domain.
AT1G76060	-1.53134	2.01741	36.8711	9.05855e-06	0.000143021	CIAF1 mitochondrial protein required for assembly of the 1000-kD complex I holoenzyme.
AT5G15400	0.912655	3.57497	26.4771	6.44775e-05	0.000679702	Single copy gene encoding a putative ubiquitin conjugating E4 factor. Contains Ub elongating factor core domain and C-terminal U-box. Involved in ubiquitination of NLRs.
AT2G47630	0.893831	2.72461	26.4665	6.46217e-05	0.000680808	alpha/beta-Hydrolases superfamily protein;(source:Araport11)
AT1G24360	0.501353	5.43279	26.4393	6.4994e-05	0.000683956	NAD(P)-binding Rossmann-fold superfamily protein;(source:Araport11)
AT3G53500	-0.693243	3.71062	26.4381	6.5011e-05	0.000683956	Barta et al (2010) have proposed a nomenclature for Serine/Arginine-Rich Protein Splicing Factors (SR proteins): Plant Cell. 2010, 22:2926.
AT2G04865	-0.723914	3.66066	26.4355	6.50466e-05	0.000683956	Encodes a nuclear localized aminotransferase-like protein containing a plant mobile domain. The mRNA is cell-to-cell mobile.
AT1G20550	-1.53206	1.3755	37.8977	7.62252e-06	0.000124432	O-fucosyltransferase family protein;(source:Araport11)
AT5G15090	-0.613491	4.31131	26.4303	6.5118e-05	0.000683956	Encodes a voltage-dependent anion channel (VDAC: AT3G01280/VDAC1, AT5G67500/VDAC2, AT5G15090/VDAC3, AT5G57490/VDAC4, AT5G15090/VDAC5). VDACs are reported to be porin-type, beta-barrel diffusion pores. They are prominently localized in the outer mitochondrial membrane and are involved in metabolite exchange between the organelle and the cytosol. Purified VDAC3 is shown to have voltage-dependent anion channel activity.
AT1G22430	0.560035	3.94422	26.4077	6.54298e-05	0.000686814	GroES-like zinc-binding dehydrogenase family protein;(source:Araport11)
AT2G41560	0.487877	6.12996	26.3881	6.57013e-05	0.000689247	Encodes a calmodulin-regulated Ca(2+)-ATPase that improves salt tolerance in yeast. Localized to the vacuole. Lesion mimic phenotype when mutation in the gene is combined with a mutation in ACA11. Lesion mimic phenotype of double knockout can be suppressed by nutritional supplements that increase anion levels (e.g. 15 mM Nitrate, Chloride, or Phosphate).
AT5G60680	-1.53355	2.89821	60.9518	3.09888e-07	9.5313e-06	transcription initiation factor TFIID subunit (Protein of unknown function, DUF584);(source:Araport11)
AT1G44960	-1.53688	1.11104	17.7547	0.000505732	0.00356793	SNARE associated Golgi protein family;(source:Araport11)
AT3G06620	-0.979301	3.06892	26.3541	6.6175e-05	0.000692957	PAS domain-containing protein tyrosine kinase family protein;(source:Araport11)
AT4G15260	-1.53799	2.81192	38.862	9.95328e-06	0.000153373	UDP-Glycosyltransferase superfamily protein;(source:Araport11)
AT1G70090	-1.54079	3.29138	30.2224	9.54054e-05	0.000930941	Encodes a protein with putative galacturonosyltransferase activity.
AT1G01040	-0.745044	4.0169	26.3114	6.67764e-05	0.000697988	Encodes a Dicer homolog. Dicer is a RNA helicase involved in microRNA processing. Mutations in this locus can result in embryo lethality. Embryo shape at seed maturity is globular-elongate. Other mutants convert the floral meristems to an indeterminate state, others yet show defects in ovule development. mRNA is expressed in all shoot tissues. DCL1 is able to produce miRNAs and siRNAs. The mRNA is cell-to-cell mobile.
AT1G11380	-1.54225	1.81378	54.6122	6.72274e-07	1.75358e-05	PLAC8 family protein;(source:Araport11)
AT3G22530	-1.54233	2.14874	48.8025	1.45579e-06	3.27034e-05	heat shock protein;(source:Araport11)
AT1G74250	-1.5449	2.9297	51.7587	9.74544e-07	2.38406e-05	DNAJ heat shock N-terminal domain-containing protein;(source:Araport11)
AT5G07970	-0.695103	4.29039	26.1161	6.96015e-05	0.000725767	dentin sialophosphoprotein-like protein;(source:Araport11)
AT1G52870	-0.492347	6.61479	26.1082	6.97184e-05	0.000726548	Peroxisomal membrane 22 kDa (Mpv17/PMP22) family protein;(source:Araport11)
AT1G05380	-1.54548	4.09819	109.153	3.82478e-09	2.88022e-07	Acyl-CoA N-acyltransferase with RING/FYVE/PHD-type zinc finger protein;(source:Araport11)
AT4G35940	-1.54599	3.05661	60.5679	3.24174e-07	9.88503e-06	hypothetical protein;(source:Araport11)
AT1G65070	-1.54876	2.90747	57.0744	5.36707e-07	1.45246e-05	DNA mismatch repair protein MutS, type 2;(source:Araport11)
AT3G07960	-1.55191	-0.32831	15.622	0.000908443	0.00565369	Encodes phosphatidylinositol-4-phosphate 5-kinase 6 (PIP5K6). Regulates clathrin-dependent endocytosis in pollen tubes.
AT3G21220	-1.55256	0.942336	15.7818	0.000868232	0.00547226	Encodes a mitogen-activated kinase kinase, dual specific protein kinase that is expressed in vegetative tissues and floral buds. Involved in innate immunity. This protein activates MPK3/MPK6 and early-defense genes redundantly with MKK4. In plants with both MKK5 and MKK4 levels reduced by RNAi plants, floral organs do not abscise suggesting a role for both proteins in mediating floral organ abscission.MKK5 is part of a positive feedback loop that regulates HAE expression in floral receptacles.
AT1G54630	0.49305	5.16663	26.0621	7.04072e-05	0.000731087	encodes an acyl carrier protein expressed in leaves, roots, and dry seeds. Gene expression is not regulated by light.
AT3G63310	-1.55275	2.45625	39.1227	9.56405e-06	0.000148431	Mediates cell elongation in brassinosteroid signaling.
AT4G31550	-1.55322	1.66777	22.3932	0.000159484	0.00140145	member of WRKY Transcription Factor; Group II-d; negative regulator of basal resistance to Pseudomonas syringae.
AT5G51130	-1.55387	2.83384	77.3739	5.41102e-08	2.31989e-06	S-adenosyl-L-methionine-dependent methyltransferases superfamily protein;(source:Araport11)
AT3G26850	-1.55574	2.09222	32.842	1.84452e-05	0.000250566	histone-lysine N-methyltransferase;(source:Araport11)
AT2G32800	-1.55663	3.99728	99.1267	8.14622e-09	5.30423e-07	protein kinase family protein;(source:Araport11)
AT5G16780	-0.557584	5.01187	25.9511	7.2094e-05	0.000745795	Encodes a protein belonging to SART-1 family. The gene is expressed in the basal region of the developing embryo during heart stage. Phenotypic analyses of dot2 mutants suggest that this protein plays a role in root, shoot, and flower development. dot2 mutants are dwarved plants that display an aberrant spurred leaf venation pattern and fail to flower. In the roots DOT2 appears to be require for normal meristem organization and maintenance and the proper expression of PIN and PLT genes.
AT1G14330	-1.55666	1.93681	18.5808	0.000407142	0.00299563	Galactose oxidase/kelch repeat superfamily protein;(source:Araport11)
AT3G57880	-1.55836	5.05443	227.245	9.16087e-12	1.98333e-09	Required for maintenance of inflorescence and shoot SAMs and normal development of the derived vascular cambium, functions in the SAM to promote continuous organogenesis, affects SAM development through STM, where it affects intracellular localization of STM in SAM cells in the peripheral region and prevents STM localization toward the cell wall of SAM cells in the peripheral region.
AT1G35720	0.628135	5.16488	25.9255	7.24893e-05	0.000748668	Encodes a member of the annexin gene family, a diverse, multigene family of calcium-dependent, membrane-binding proteins. The protein was determined to have peroxidase activity. This activity is thought to be dependent on the presence of post-translational modifications (most likely phosphorylation). The protein was shown to be present as a mixture of monomer and homodimer. The homodimerization seems to be dependent on the presence of Ca2+ or H2O2. The dimerization was prevented by the addition of DTT, &#946;-mercaptoethanol and TCEP. Annat1 mRNA is expressed in flowers, roots,leaves and stems and is most abundant in stems. mRNA levels are increased in response to oxidative stress. Developmental expression patterns suggest a role in Golgi-mediated polysaccharide secretion. It is a Ca 2+-permeable transporter providing a molecular link between reactive oxygen species and cytosolic Ca 2+ in plants. The mRNA is cell-to-cell mobile.
AT3G13870	0.483382	5.57093	25.9223	7.25379e-05	0.000748723	required for regulated cell expansion and normal root hair development. Encodes an evolutionarily conserved protein with putative GTP-binding motifs that is implicated in the control of vesicle trafficking between the endoplasmic reticulum and the Golgi compartments. Degraded by LNP1 and 2 to maintain a tubular ER network.
AT1G10020	-1.5584	2.82499	39.1444	8.14052e-06	0.000131035	formin-like protein (DUF1005);(source:Araport11)
AT1G53310	0.634569	5.22945	25.8858	7.31072e-05	0.000753701	Encodes one of four Arabidopsis phosphoenolpyruvate carboxylase proteins.Plays an important role in carbon and nitrogen metabolism.
AT4G19140	-1.55928	1.57809	21.7548	0.000185335	0.0015805	exopolysaccharide production negative regulator;(source:Araport11)
AT5G58130	-0.693222	4.34703	25.8683	7.33802e-05	0.000755615	Encodes ROS3 (repressor of silencing 3), a RNA-binding protein required for DNA demethylation.
AT3G03950	-1.55946	3.5132	71.4602	1.42033e-07	5.05135e-06	Physically interacts with CIPK1. Located in the nucleus.
AT1G08650	-0.660584	4.25514	25.8535	7.36144e-05	0.000757127	Encodes a phosphoenolpyruvate carboxylase kinase that is expressed at highest levels in leaves. Expression is induced by light. The mRNA is cell-to-cell mobile.
AT5G28740	-0.731242	4.87132	25.9932	7.3999e-05	0.000760631	Tetratricopeptide repeat (TPR)-like superfamily protein;(source:Araport11)
AT4G01000	-0.734633	5.3727	26.5564	7.43679e-05	0.000763578	Ubiquitin-like superfamily protein;(source:Araport11)
AT5G12350	-0.728365	3.98175	25.8055	7.43739e-05	0.000763578	Regulator of chromosome condensation (RCC1) family with FYVE zinc finger domain-containing protein;(source:Araport11)
AT3G47940	-1.5602	1.5768	27.5502	5.15612e-05	0.000568815	DNAJ heat shock family protein;(source:Araport11)
AT5G11760	-0.711838	2.91396	25.7722	7.49067e-05	0.000768138	stress response protein;(source:Araport11)
AT3G26400	-0.675647	3.88262	25.7556	7.5175e-05	0.000770432	member of eIF4B - eukaryotic initiation factor 4B The mRNA is cell-to-cell mobile.
AT5G44750	0.813684	3.48777	25.7474	7.53076e-05	0.00077076	Homologous to Y-family DNA polymerases, contains BRCT domain. Mutants are sensitive to UV-B radiation. Gene is involved in damage-tolerance mechanisms through translesion synthesis(TLS).
AT1G74310	-1.56061	11.9658	98.6399	6.44405e-08	2.67652e-06	Encodes ClpB1, which belongs to the Casein lytic proteinase/heat shock protein 100 (Clp/Hsp100) family. Involved in refolding of proteins which form aggregates under heat stress. Also known as AtHsp101. AtHsp101 is a cytosolic heat shock protein required for acclimation to high temperature.
AT2G38770	-1.56205	4.44196	126.648	1.16844e-09	1.12429e-07	P-loop containing nucleoside triphosphate hydrolases superfamily protein;(source:Araport11)
AT5G67290	-1.56428	3.20617	93.579	1.27362e-08	7.65941e-07	FAD-dependent oxidoreductase family protein;(source:Araport11)
AT4G30140	-1.56495	1.08182	18.4457	0.000421688	0.00308692	Member of the GDSL lipase/esterase family of proteins that functions as cutinase. Expressed in pollen and at the zone of lateral root emergence.
AT5G14310	-1.56527	2.41024	54.1047	7.17385e-07	1.85173e-05	carboxyesterase 16;(source:Araport11)
AT5G51280	-1.56672	3.63782	152.018	2.64595e-10	3.27341e-08	DEAD-box protein abstrakt;(source:Araport11)
AT4G38600	-0.747404	5.09808	26.0813	7.57316e-05	0.000772345	encodes a member of HECT ubiquitin protein ligase family that is involved in trichome cell morphogenesis. Mutants in this gene exhibit supernumerary trichome branches and increased DNA content.
AT5G20910	-1.56674	2.11924	57.85	4.4895e-07	1.25619e-05	Encodes an E3 ligase that can interact with and polyubiquitinate ABI3 in vitro. AIP2 likely negatively regulates ABA signaling by targeting ABI3 for post-translational destruction.
AT1G09320	-0.954241	2.51425	25.6941	7.61737e-05	0.000776075	Heterochromatin-binding protein which can bind to three H3K9me2 tails. Preferentially binds to long TEs. Required for transcriptional silencing, non-CG DNA methylation, and H3K9 dimethylation at some loci.
AT1G10060	0.826207	2.79491	25.6758	7.64744e-05	0.000778681	encodes a mitochondrial branched-chain amino acid aminotransferase. Complements the yeast leu/iso-leu/val auxotrophy mutant.
AT3G01865	-1.56758	0.230353	14.656	0.00121409	0.00712093	None;(source:Araport11)
AT5G04930	-1.56816	3.54403	93.3654	1.2963e-08	7.76883e-07	Encodes a putative aminophospholipid translocase (p-type ATPase) involved in chilling response. It is targeted to the plasma membrane following association in the endoplasmic reticulum with an ALIS protein beta-subunit. The mRNA is cell-to-cell mobile.
AT5G15230	0.765988	3.99989	25.6108	7.75511e-05	0.000788255	Encodes gibberellin-regulated protein GASA4. Promotes GA responses and exhibits redox activity.
AT5G24020	-1.56848	3.06202	82.4734	3.34694e-08	1.61795e-06	Encodes a Ca2+ dependent ATPase required for correct positioning of the chloroplast division apparatus. Its ATPase activity is stimulated by AtMinE1, a topological specificity factor.
AT4G10040	-0.966019	1.93763	25.5964	7.77923e-05	0.000789778	Encodes cytochrome c. Promoter directs preferential expression in vascular tissues of cotyledons, leaves, roots, and hypocotyls, and in anthers. Double mutants with CYTC-1 accumulate starch during the day, have delayed growth and development and reduced GA and DELLA proteins linking cellular metabolism and GA homeostasis.
AT3G04740	-0.592485	4.28418	25.5727	7.81906e-05	0.000793358	encodes a protein with similarities to subunits of the Mediator complex, required for RNA polymerase II recruitment at target promoters in response to specific activators. Lines carrying loss of function mutations in the gene have reduced cell numbers in aerial organs. On the other hand, lines overexpressing the gene have increased number of small cells in clusters, suggesting cell division is more unsynchronized in the overexpressors.Required for expression of CBF-controlled cold-responsive genes. Required for recruitment of the Mediator complex and RNA polymerase II to CBF-controlled cold-responsive genes. Required for expression of some dark-upregulated genes.
AT5G03690	-1.56885	1.48442	41.3159	4.38852e-06	8.0094e-05	Aldolase superfamily protein;(source:Araport11)
AT2G27760	-1.56905	1.92137	54.9637	6.42883e-07	1.68453e-05	Encodes tRNA isopentenyltransferase, similar to yeast MOD5.
AT2G08660	-1.57015	-0.352136	14.5201	0.00124943	0.00729115	Natural antisense transcript overlaps with AT2G34390;(source:Araport11)
AT4G21660	-0.500825	6.1327	25.5188	7.91034e-05	0.000800743	proline-rich spliceosome-associated (PSP) family protein;(source:Araport11)
AT5G66052	-0.903316	3.64162	25.5113	7.9232e-05	0.000801576	transmembrane protein;(source:Araport11)
AT1G24300	-0.989001	3.16738	25.4962	7.94919e-05	0.000803736	GYF domain-containing protein;(source:Araport11)
AT1G79660	-1.57081	3.60628	55.6644	1.74608e-06	3.80403e-05	ephrin-A3 protein;(source:Araport11)
AT1G70140	-1.57113	1.89734	45.5668	2.30739e-06	4.75195e-05	Encodes a group I formin. Binds to F-actin barbed ends. Has severing actin filaments activity. Binds profilin. Involved in the initiation and tip growth of root hairs through regulation of actin cytoskeleton.
AT1G02860	-1.57148	2.99942	80.5728	3.99143e-08	1.83861e-06	Encodes a ubiquitin E3 ligase with RING and SPX domains that is involved in mediating immune responses and mediates degradation of PHT1s at plasma membranes. Targeted by MIR827. Ubiquitinates PHT1;3, PHT1;2, PHT1;1/AtPT1 and PHT1;4/AtPT2.
AT5G50450	-1.57193	2.16651	17.7973	0.000729234	0.00476976	HCP-like superfamily protein with MYND-type zinc finger;(source:Araport11)
AT5G62070	-1.5733	3.16736	89.6814	1.76727e-08	9.90587e-07	Member of IQ67 (CaM binding) domain containing family.
AT4G16630	-1.57371	3.72504	47.8824	3.77633e-06	7.04807e-05	DEA(D/H)-box RNA helicase family protein;(source:Araport11)
AT5G01220	-0.753324	3.45751	25.3883	8.13669e-05	0.000819048	Encodes a UDP-sulfoquinovose:DAG sulfoquinovosyltransferase that is involved in sulfolipid biosynthesis and whose expression is responsive to both phosphate (Pi) and phosphite (Phi) in both roots and shoots.
AT1G49740	-1.5762	1.93959	39.8945	5.49871e-06	9.56201e-05	PLC-like phosphodiesterases superfamily protein;(source:Araport11)
AT2G29310	0.603932	3.54471	25.37	8.16908e-05	0.000821538	NAD(P)-binding Rossmann-fold superfamily protein;(source:Araport11)
AT4G05050	-0.644901	6.05219	25.4688	8.17269e-05	0.000821538	polyubiquitin gene, belongs to a subtype group with UBQ10 and UBQ14. Various ecotypes of Arabidopsis have different numbers of ubiquitin repeats within this gene.
AT2G46020	-0.534891	4.87669	25.3633	8.18095e-05	0.000821891	Encodes a SWI/SNF chromatin remodeling ATPase that upregulates transcription of all three CUC genes and is involved in the formation and/or maintenance of boundary cells during embryogenesis. Also mediates repression of expression of seed storage proteins in vegetative tissues. Interacts strongly with AtSWI3C, also with AtSWI3B, but not with AtSWI3A or AtSWI3D.
AT3G03490	-1.5776	1.56101	47.4649	1.75616e-06	3.81162e-05	Encodes one of two PEX19 peroxin isoforms, a cytosolic chaperone for peroxisome membrane proteins (PMPs) that delivers PMPs to the endoplasmic reticulum or peroxisomal membrane. It is predominantly cytosolic, forms dimers, promotes peroxisome function and is essential for viability. The protein is farnesylated in vivo through the actions of ERA1 and PLP.
AT5G60960	-0.837551	3.75086	25.3468	8.21026e-05	0.00082388	Encodes PNM1 (for PPR protein localized to the nucleus and mitochondria 1), a PPR protein that is dual localized to mitochondria and nuclei. Loss of PNM1 function in mitochondria, but not in nuclei, is lethal for the embryo. In mitochondria, it is associated with polysomes and may play a role in translation.
AT1G67170	-1.57925	1.55256	24.2837	0.000103681	0.00099378	Coiled coil domain protein required for phase separation of FCA.
AT4G34920	-0.726613	3.72301	25.3347	8.23166e-05	0.000825072	PLC-like phosphodiesterases superfamily protein;(source:Araport11)
AT5G22690	-1.58131	2.65642	33.3354	4.13086e-05	0.000475392	Disease resistance protein (TIR-NBS-LRR class) family;(source:Araport11)
AT5G12430	-0.872074	3.00975	25.3178	8.26192e-05	0.000827147	Encodes one of the 36 carboxylate clamp (CC)-tetratricopeptide repeat (TPR) proteins (Prasad 2010, Pubmed ID: 20856808) with potential to interact with Hsp90/Hsp70 as co-chaperones.
AT3G57550	-0.707379	4.20096	25.3003	8.29338e-05	0.000829818	guanylate kinase
AT1G71140	-1.58149	0.719299	32.5133	1.95969e-05	0.000263115	MATE transporter that can export the antibiotic norfloxacin.
AT2G37180	-1.5827	5.8621	280.657	1.50342e-12	4.65663e-10	a member of the plasma membrane intrinsic protein PIP2. functions as aquaporin and is involved in desiccation.
AT1G64140	-1.58439	5.16665	136.293	6.45484e-10	6.85876e-08	WRKY transcription factor;(source:Araport11)
AT3G02555	-1.58493	1.95333	45.7496	2.24673e-06	4.6436e-05	hypothetical protein;(source:Araport11)
AT1G26160	-0.826946	2.70443	25.2303	8.42036e-05	0.000840096	Metal-dependent phosphohydrolase;(source:Araport11)
AT3G02130	-1.58586	3.65441	108.168	4.1084e-09	3.05397e-07	Encodes a receptor-like kinase RPK2 (also known as TOADSTOOL 2/TOAD2). Functions as a regulator of meristem maintenance. Mutants are insensitive to synthetic CLV3 peptide. Mutations in the RPK2 also result in stem cell expansion and increased number of floral organs, as seen in the other clv mutants. Forms homo-oligomers.
AT5G37540	-1.58757	-0.0773742	14.2913	0.00133687	0.00769257	Eukaryotic aspartyl protease family protein;(source:Araport11)
AT1G62290	0.811259	2.65685	25.2042	8.4683e-05	0.000843014	Saposin-like aspartyl protease family protein;(source:Araport11)
AT1G19180	-1.58783	1.53435	15.3301	0.00114853	0.00679852	JAZ1 is a nuclear-localized protein involved in jasmonate signaling. JAZ1 transcript levels rise in response to a jasmonate stimulus. JAZ1 can interact with the COI1 F-box subunit of an SCF E3 ubiquitin ligase in a yeast-two-hybrid assay only in the presence of jasmonate-isoleucine (JA-ILE) or coronatine. Application of jasmonate methyl ester to Arabidopsis roots reduces the levels of a JAZ1:GUS fusion protein, presumably by stimulating ubiquitin-proteasome-mediated degradation. The Jas domain appears to be important for JAZ1-COI1 interactions in the presence of coronatine. Two positive residues (R205 and R206) in the Jas domain shown to be important for coronatine -dependent COI1 binding are not required for binding AtMYC2. The mRNA is cell-to-cell mobile.
AT4G27430	-0.469327	5.49035	25.1912	8.49218e-05	0.000844828	Positive regulator of light-regulated genes. Novel nuclear protein which requires light for its high level expression. The mRNA is cell-to-cell mobile.
AT5G07320	-1.58996	2.0236	19.0837	0.00040202	0.00296676	Encodes an APC isoform in Arabidopsis, a calcium-dependent mitochondrial ATP-Mg/Pi transporter.
AT4G30390	-1.59293	1.25974	25.03	0.000102119	0.000981488	UDP-arabinopyranose mutase;(source:Araport11)
AT5G25220	-0.607467	4.05944	25.1394	8.58848e-05	0.000852938	A member of class II knotted1-like homeobox gene family (together with KNAT4 and KNAT5). Expressed in: hypocotyl-root boundary, anther-filament junction in flowers, ovule-funiculus and peduncle-silique boundaries, petioles and root. Light-regulated expression with differential response to red/far-red light. KNAT3 promoter activity showed cell-type specific pattern along longitudinal root axis, restricted mainly to the differentiation zone of the root, namely in the cortex and pericycle. Not detected in lateral root primordia
AT3G23605	-1.59341	0.64346	13.4897	0.00170177	0.00927168	Ubiquitin-like superfamily protein;(source:Araport11)
AT1G10230	-1.5953	1.72606	58.1551	4.32585e-07	1.21629e-05	Involved in protein degradation. One target is PHR1.
AT4G03960	-1.5983	0.144299	17.5711	0.000531075	0.00370448	Encodes an atypical dual-speci&#64257;city phosphatase involved in the negative regulation of defense response to a bacterial pathogen, P. syringae pv. tomato.
AT1G06070	-1.59838	1.7298	51.7216	9.79366e-07	2.39247e-05	Basic-leucine zipper (bZIP) transcription factor family protein;(source:Araport11)
AT1G50700	-1.60031	1.08862	21.897	0.000179197	0.00153724	Member of Calcium Dependent Protein Kinase. Mediates Strigolactone-Induced Stomatal Closure
AT3G02650	-1.60177	2.50288	40.5588	4.94519e-06	8.82087e-05	Tetratricopeptide repeat (TPR)-like superfamily protein;(source:Araport11)
AT1G42990	-1.60391	3.83069	74.3275	1.19908e-07	4.4733e-06	bZIP60 consists of a bZIP DNA binding domain followed by a putative transmembrane domain. bZIP60 mRNA is upregulated by the addition of ER stress inducers, tunicamycin (inhibitor of N-linked glycosylation), DTT (inhibitor of disulfide bond formation) and azetin-2-carboxylate (proline analog perturbing protein structure). Upon ER stress, bZIP60 mRNA is spliced by IRE1A and IRE1B to produce bZIP60-S, an active transcription factor without the transmembrane domain. bZIP60-U, a product of unspliced form of bZIP60 mRNA, is localized at the ER membrane and bZIP60-S is localized in the nucleus.
AT1G75220	-0.670792	5.64922	25.0617	9.07108e-05	0.000896752	Encodes a vacuolar glucose exporter that is induced in response to factors that activate vacuolar glucose pools like darkness, heat stress and wounding and repressed during conditions that trigger glucose accumulation in the vacuole like cold stress and external sugar supply.
AT5G41260	0.846041	4.17446	25.0024	9.10153e-05	0.00089925	kinase with tetratricopeptide repeat domain-containing protein;(source:Araport11)
AT1G63180	0.648754	3.00548	24.8636	9.12211e-05	0.000900769	Encodes a protein with UDP-D-glucose 4-epimerase activity. Involved in pollen development.
AT3G18640	-0.932475	3.31173	24.8408	9.16775e-05	0.00090476	Zinc finger C-x8-C-x5-C-x3-H type family protein;(source:Araport11)
AT4G35860	-0.820616	2.80141	24.8379	9.17349e-05	0.000904811	GTP-binding protein ATGB2
AT1G31812	0.450263	6.67851	24.8291	9.19138e-05	0.00090606	Acyl-CoA-binding protein. Bind acyl-CoA esters and protect acyl-CoAs from degradation by microsomal acyl-hydrolases. Plays a role in determining seed oil content.
AT1G01350	-1.60396	3.15423	94.8654	1.14599e-08	7.01363e-07	Zinc finger (CCCH-type/C3HC4-type RING finger) family protein;(source:Araport11)
AT2G24640	-0.921689	2.94201	24.8197	9.21033e-05	0.000906896	ubiquitin-specific protease 19;(source:Araport11)
AT4G38810	0.555754	4.28832	24.7906	9.26934e-05	0.000912188	Calcium-binding EF-hand family protein;(source:Araport11)
AT3G02350	-0.593299	4.60051	24.7845	9.2817e-05	0.000912623	Encodes a protein with putative galacturonosyltransferase activity. The mRNA is cell-to-cell mobile.
AT3G19810	0.874202	3.37979	24.7824	9.28594e-05	0.000912623	BTB/POZ domain protein, putative (DUF177);(source:Araport11)
AT3G12580	-1.60542	11.6502	40.6028	8.25548e-05	0.000826981	heat shock protein 70;(source:Araport11)
AT1G07728	-1.60552	0.855598	19.2028	0.000347009	0.00263952	Natural antisense transcript overlaps with AT1G07725;(source:Araport11)
AT1G62660	-1.60664	2.44086	65.7168	1.80288e-07	6.14681e-06	Glycosyl hydrolases family 32 protein;(source:Araport11)
AT5G62700	0.563273	5.64524	24.7402	9.37254e-05	0.000919209	encodes tubulin beta-2/beta-3 chain The mRNA is cell-to-cell mobile.
AT5G66810	-0.881145	2.89201	24.7288	9.39606e-05	0.000920994	Ran-binding protein in the microtubule-organising centre protein;(source:Araport11)
AT4G22780	-0.949117	2.26163	24.7261	9.40157e-05	0.000921014	Member of a family of ACT domain containing proteins . ACT domains are involved in amino acid binding .
AT3G62650	0.587601	4.63621	24.7168	9.42094e-05	0.000921738	hypothetical protein;(source:Araport11)
AT5G06600	-0.480609	5.45977	24.7164	9.42169e-05	0.000921738	Encodes a ubiquitin-specific protease which together with UBP13 deubiquitinates DA1, DAR1 and DAR2, hence reducing their peptidase activity. Works upstream of DA1, DAR1 and DAR2 to restrict their protease activity and hence fine-tune plant growth and development.
AT4G36250	0.546103	4.92542	24.7149	9.42493e-05	0.000921738	Encodes a putative aldehyde dehydrogenase. The gene is not responsive to osmotic stress and is expressed constitutively at a low level in plantlets and root cultures.
AT5G62030	-0.741756	3.83256	24.7074	9.44043e-05	0.000922733	diphthamide synthesis DPH2 family protein;(source:Araport11)
AT3G05630	-1.60772	0.849365	21.3246	0.000205379	0.00172511	Encodes a member of the PXPH-PLD subfamily of phospholipase D proteins. Regulates vesicle trafficking. Required for auxin transport and distribution and hence auxin responses. This subfamily is novel structurally different from the majority of plant PLDs by having phox homology (PX) and pleckstrin homology (PH) domains. Involved regulating root development in response to nutrient limitation. Plays a major role in phosphatidic acid production during phosphate deprivation. Induced upon Pi starvation in both shoots and roots. Involved in hydrolyzing phosphatidylcholine and phosphatidylethanolamine to produce diacylglycerol for digalactosyldiacylglycerol synthesis and free Pi to sustain other Pi-requiring processes. Does not appear to be involved in root hair patterning. Expression is upregulated in the shoot of cax1/cax3 mutant and is responsive to phosphate (Pi) and not phosphite (Phi) in roots and shoots.
AT1G58350	0.932456	2.82485	24.6645	9.52999e-05	0.000930436	Putative serine esterase family protein;(source:Araport11)
AT4G37370	-1.60854	1.50361	54.2287	7.06061e-07	1.82795e-05	member of CYP81D
AT1G67440	-0.858124	2.81741	24.6441	9.57292e-05	0.000933347	Homolog of bacterial rsgA, functions in chloroplast ribosome biogenesis.
AT1G14900	0.78944	2.97347	24.6427	9.57597e-05	0.000933347	Encodes a protein belonging to the subgroup of HMGA (high mobility group A) proteins that interact with A/T-rich stretches of DNA.
AT2G29500	-1.60898	10.5202	46.84	3.54832e-05	0.000420362	HSP20-like chaperones superfamily protein;(source:Araport11)
AT4G35520	-1.60957	0.0606841	17.8749	0.000489859	0.00347862	DNA mismatch repair protein similar to MutL. Required for normal levels of meiotic crossovers
AT2G05990	0.55766	5.73609	24.6253	9.61271e-05	0.000935349	Encodes enoyl-ACP reductase a component of the fatty acid synthase complex. A reduced function mutation in this gene, mod1, was found in a screen for premature cell death mutants. Mutant plants have reduced lipid level and pleiotropic morphological defects, including chlorotic and abnormally shaped leaves. The mRNA is cell-to-cell mobile.
AT2G17480	-1.61318	2.64143	48.4311	1.53302e-06	3.40152e-05	A member of a large family of seven-transmembrane domain proteins specific to plants, homologs of the barley mildew resistance locus o (MLO) protein. The Arabidopsis genome contains 15 genes encoding MLO proteins, with localization in plasma membrane. Phylogenetic analysis revealed four clades of closely-related AtMLO genes. ATMLO8 belongs to the clade III, with AtMLO5, AtMLO7, AtMLO9, and AtMLO10. The gene is expressed during seedling growth, in cotyledons and hypocotyl, and in fruit abscission zone, as shown by GUS activity patterns. The expression of several phylogenetically closely-related AtMLO genes showed similar or overlapping tissue specificity and analogous responsiveness to external stimuli, suggesting functional redundancy, co-function, or antagonistic function(s).
AT3G04580	-1.61428	2.74968	61.9654	2.75411e-07	8.64151e-06	Ethylene receptor, subfamily 2. Has serine kinase activity.
AT3G51820	0.480315	5.06172	24.5945	9.67836e-05	0.000940152	Encodes a protein with chlorophyll synthase activity. This enzyme has been shown to perform the esterification of chlorophyllide (a and b), the last step of chlorophyll biosynthesis. Although it can use either geranylgeranyl pyrophosphate (GGPP) or phytyl pyrophosphate (PhyPP) as substrates, the esterification reaction was faster with GGPP than with PhyPP.
AT2G44200	-1.61432	3.5224	96.2045	1.02802e-08	6.45122e-07	pre-mRNA splicing factor domain-containing protein;(source:Araport11)
AT3G60200	-1.61458	1.21711	33.612	1.60311e-05	0.000224461	hypothetical protein;(source:Araport11)
AT1G07590	0.572385	7.68816	24.5705	9.72966e-05	0.000943548	Tetratricopeptide repeat (TPR)-like superfamily protein;(source:Araport11)
AT4G28610	-0.523149	4.26898	24.5646	9.74241e-05	0.000944256	Similar to phosphate starvation response gene from Chlamydomonas. Weakly responsive to phosphate starvation. Acts upstream of PHO2 in phosphate signaling and PHT1;1 in arsenate accumulation. Its expression is responsive to both phosphate (Pi) and phosphite (Phi) in shoots.
AT1G77410	-1.61536	1.76412	49.3847	1.34327e-06	3.06527e-05	beta-galactosidase 16;(source:Araport11)
AT4G29000	-1.61621	0.932103	22.2959	0.000163153	0.00142645	Tesmin/TSO1-like CXC domain-containing protein which is a transcriptional repressor of genes required for maintenance of DNA methylation, including MET1, CMT3, DDM1, KYP and VIMs. Functions redundantly with its paralogue TCX6 in repressing the expression of these genes.
AT3G19470	-1.61648	0.0366306	14.2209	0.00136517	0.00782938	F-box and associated interaction domains-containing protein;(source:Araport11)
AT1G59820	-0.721737	3.62425	24.4483	9.99626e-05	0.000966696	Encodes a phospholipid translocase. Involved in secretory vesicle formation from trans-Golgi in peripheral columella cells at the root tip. Mutants have short primary roots and grow slower. The mRNA is cell-to-cell mobile.
AT5G25560	0.617498	4.47005	24.4426	0.000100089	0.000967375	CHY-type/CTCHY-type/RING-type Zinc finger protein;(source:Araport11)
AT2G32120	-1.61799	8.29507	257.825	3.11752e-12	8.307e-10	heat-shock protein 70T-2;(source:Araport11)
AT4G27820	-0.92391	3.2213	24.6434	0.000100515	0.000970409	beta glucosidase 9;(source:Araport11)
AT4G00240	-1.61808	-0.173805	15.7551	0.000874822	0.00549589	member of C2-PLD subfamily
AT2G33835	-1.62039	2.11726	34.3078	1.42361e-05	0.000204622	Encodes a zinc finger domain containing protein that is expressed in the shoot/root apex and vasculature, and acts with FRI to repress flowering.FES1 mutants in a Col(FRI+) background will flower early under inductive conditions.
AT4G35100	-0.546064	6.08701	24.394	0.000101172	0.000975122	a member of the plasma membrane intrinsic protein PIP. functions as aquaporin. Salt-stress-inducible MIP
AT3G19240	-1.62129	4.41518	50.8396	1.05011e-05	0.000160105	Together with DEM1 plays an essential role in cell division in plants, most likely through an interaction with RAN1.
AT1G50380	0.648421	3.33288	24.3683	0.000101751	0.000979612	Prolyl oligopeptidase family protein;(source:Araport11)
AT5G39080	-1.62143	2.03921	55.3248	6.14166e-07	1.629e-05	HXXXD-type acyl-transferase family protein;(source:Araport11)
AT3G54980	-1.62151	2.41242	41.9907	3.95056e-06	7.30242e-05	Pentatricopeptide repeat (PPR) superfamily protein;(source:Araport11)
AT1G67360	-1.62214	7.20588	146.275	5.22651e-10	5.62256e-08	Encodes a small rubber particle protein homolog. Plays dual roles as positive factors for tissue growth and development and in drought stress responses.
AT5G24800	0.735707	3.99543	24.3497	0.000102172	0.000981488	Encodes bZIP protein BZO2H2.
AT5G16030	0.569632	5.50008	24.3469	0.000102236	0.000981553	mental retardation GTPase activating protein;(source:Araport11)
AT5G63830	-1.62392	2.44744	59.752	3.57028e-07	1.06067e-05	HIT-type Zinc finger family protein;(source:Araport11)
AT3G10800	-0.913798	2.88316	24.3029	0.000103239	0.000990085	Encodes bZIP28, a putative membrane-tethered transcriptional factor. Up-regulated in response to heat; a bZIP28 null mutant has a heat-sensitive phenotype. bZIP28 has a similar domain structure to the mammalian ATF6 protein involved in the unfolded protein response (UPR), and shares a bZIP domain, transmembrane domain, and a canonical S1P cleavage site. The bZIP28 seems to be glycosylated in vivo. bZIP28 does not appear to be transcriptionally up-regulated by UPR-inducing tunicamycin (TM) treatment. But, the expression level of three UPR-related genes is reduced in TM-treated zip28 mutants relative to wild type seedlings. And several UPR genes are transcriptionally upregulated when an N-terminal portion of the bZIP28 protein is expressed using the 35S promoter. A myc:bZIP28 fusion protein appears to be cleaved, likely at a canonical S2 cleavage site, following a TM treatment or a DTT stress-inducing treatment, but not a salt treatment. A portion of the mGFP:bZIP28 protein present in root cells appears to translocate from the cytoplasm and ER to the nucleus following TM treatment. It is cleaved by S2P to allow translocation to the nucleus. The mRNA is cell-to-cell mobile.
AT3G06325	-1.62453	4.6969	149.09	3.10373e-10	3.65691e-08	Natural antisense transcript overlaps with AT3G41762;(source:Araport11)
AT5G39050	-1.62637	1.71237	40.5012	4.99064e-06	8.88365e-05	Encodes a malonyltransferase that may play a role in phenolic xenobiotic detoxification.
AT5G06440	-1.62805	3.04393	51.3758	1.26704e-06	2.91435e-05	polyketide cyclase/dehydrase/lipid transport superfamily protein;(source:Araport11)
AT5G35160	-1.63408	2.40581	33.6519	1.59159e-05	0.000223062	Endomembrane protein 70 protein family;(source:Araport11)
AT3G22370	-0.786614	4.62378	25.5083	0.000104754	0.00100184	Encodes AOX1a, an isoform of alternative oxidase that is expressed in rosettes, flowers, and root. The alternative oxidase of plant mitochondria transfers electrons from the ubiquinone pool to oxygen without energy conservations. It is regulated through transcriptional control and by pyruvate. Plays a role in shoot acclimation to low temperature. Also is capable of ameliorating reactive oxygen species production when the cytochrome pathway is inhibited. AOX1a also functions as a marker for mitochondrial retrograde response. The mRNA is cell-to-cell mobile.
AT5G03160	-0.720472	3.4924	24.2336	0.000104843	0.00100215	J domain protein localized in ER lumen. Can partially compensate for the growth defect in jem1 scj1 mutant yeast.
AT5G16730	-0.702878	5.18713	24.2248	0.00010505	0.00100357	Encodes a microtubule-associated protein. The mRNA is cell-to-cell mobile.
AT3G17740	-0.794414	2.60881	24.2216	0.000105124	0.00100372	hypothetical protein;(source:Araport11)
AT4G09150	0.439303	8.15027	24.2116	0.000105359	0.00100541	T-complex protein 11;(source:Araport11)
AT4G19510	-0.68431	3.65089	24.2087	0.000105428	0.00100551	Disease resistance protein (TIR-NBS-LRR class);(source:Araport11)
AT4G16440	-1.63457	0.579339	19.8969	0.000291295	0.00229329	Encodes a [FeFe]-hydrogenase-like protein named Gollum (for Growth in different Oxygen LeveLs in&#64258;Uences Morphogenesis). Heterologous expression of Gollum in E. coli indicates that it probably contains two [Fe-S] clusters with different magnetic properties. Sequence alignment analysis indicates that these two clusters would be topologically equivalent to the mesial and proximal [Fe-S] centers of [FeFe]-hydrogenases. Knockdown mutants (RNAi) show a dwarf phenotype at the normal atmospheric partial oxygen pressure of 21 kPa. This dwarf phenotype could be rescued by growing the plant under low oxygen pressure (5kPa), suggesting a role for this gene in oxygen sensing.
AT5G46910	-0.947397	2.30717	24.1903	0.000105859	0.00100852	H3K27me3 demethylase involved in temperature and photoperiod dependent repressing of flowering.
AT5G11740	-1.63657	4.7439	87.2752	4.85799e-08	2.14644e-06	Encodes arabinogalactan protein (AGP15). The mRNA is cell-to-cell mobile.
AT4G08460	-0.646582	3.75047	24.1682	0.000106383	0.00101217	hypothetical protein (DUF1644);(source:Araport11)
AT1G73200	-0.67703	3.79817	24.1667	0.000106418	0.00101217	testis-expressed sequence 2-like protein (DUF2404);(source:Araport11)
AT2G36790	-1.63662	1.08666	42.0477	3.91582e-06	7.24593e-05	The At2g36790 gene encodes a UDP-glucose:flavonol-3-O-glycoside-7-O-glucosyltransferase (UGT73C6)attaching a glucosyl residue to the 7-O-position of the flavonols kaempferol, quercetin and their 3-O-glycoside derivatives.
AT5G50900	-1.63719	2.15415	37.0787	8.74549e-06	0.000139508	ARM repeat superfamily protein;(source:Araport11)
AT5G52170	-1.6387	2.26553	30.3464	4.84957e-05	0.000539464	Encodes a homeobox-leucine zipper family protein belonging to the HD-ZIP IV family.
AT4G14620	-1.63965	2.23462	28.9913	4.12505e-05	0.000475392	hypothetical protein (DUF506);(source:Araport11)
AT5G38830	-0.615852	3.99424	24.1078	0.000107827	0.00102277	Cysteinyl-tRNA synthetase, class Ia family protein;(source:Araport11)
AT1G73380	-0.973108	2.08034	24.1037	0.000107926	0.00102314	hypothetical protein;(source:Araport11)
AT4G32350	-1.63967	2.71202	46.486	2.0196e-06	4.26578e-05	Regulator of Vps4 activity in the MVB pathway protein;(source:Araport11)
AT5G67320	0.609789	3.99127	24.089	0.000108281	0.00102538	Encodes a WD-40 protein involved in histone deacetylation in response to abiotic stress.Identified in a screen for mutations with altered expression of stress induced genes. Functions as a repressor of cold tolerance induced genes. Loss of function mutants are hypersensitive to freezing.Part of a PWR-HOS15-HD2C complex to regulate expression of COR genes involved in cold tolerance via histone modification.
AT2G44160	0.511154	5.18256	24.079	0.000108524	0.00102712	methylenetetrahydrofolate reductase MTHFR2 mRNA, complete The mRNA is cell-to-cell mobile.
AT2G18915	-1.6398	4.46359	129.04	1.00488e-09	9.94549e-08	encodes a member of F-box proteins that includes two other proteins in Arabidopsis (ZTL and FKF1). These proteins contain a unique structure containing a PAS domain at their N-terminus, an F-box motif, and 6 kelch repeats at their C-terminus. Overexpression results in arrhythmic phenotypes for a number of circadian clock outputs in both constant light and constant darkness, long hypocotyls under multiple fluences of both red and blue light, and a loss of photoperiodic control of flowering time. Although this the expression of this gene itself is not regulated by circadian clock, it physically interacts with Dof transcription factors that are transcriptionally regulated by circadian rhythm. LKP2 interacts with Di19, CO/COL family proteins.
AT5G27840	-0.799904	3.04248	24.0653	0.000108856	0.00102914	Encodes a Type One Protein Phosphatase that acts as a nucleocytoplasmic negative regulator of tip growth. Mutants affect pollen germination, pollen tube growth, and root hair growth. It acts genetically downstream of ANX1 (AT3G04690) and ANX2 (AT5G28680) and is functionally redundant with ATUNIS1/TOPP9 (AT3G05580).
AT3G12080	0.486219	4.9288	24.0574	0.000109049	0.0010304	Encodes a putative plastid-targeted GTP-binding protein that is essential for embryogenesis and chloroplast development.
AT3G05500	-1.64096	3.61132	106.378	4.68582e-09	3.41002e-07	Encodes a protein that associates with lipid droplet surfaces and shares sequence homology with family of small rubber particle proteins. The mRNA is cell-to-cell mobile.
AT2G47510	0.501492	5.0928	24.0506	0.000109216	0.00103067	Encodes a mitochondrial-localized protein. The FUM1 gene appears to be essential, suggesting that FUM1 may play a crucial role as a fumarase in the tricarboxylic acid cycle.
AT3G11510	0.53555	5.38688	24.0489	0.000109256	0.00103067	Ribosomal protein S11 family protein;(source:Araport11)
AT4G01330	0.811388	3.44926	24.0137	0.000110119	0.00103825	Protein kinase superfamily protein;(source:Araport11)
AT2G22910	-0.865644	2.93414	23.9805	0.000110941	0.00104543	N-acetyl-l-glutamate synthase 1;(source:Araport11)
AT1G26190	-1.64097	0.887345	15.2395	0.00101338	0.00616934	TTM2 is a triphosphate tunnel metalloenzyme that displays pyrophosphatase activity.It contains both a uridine kinase (UK) domain and CYTH domain. TTM2 is involved in negative regulation defense response to pathogens (PMID:28733390).
AT5G13340	-1.64197	0.644791	25.7462	7.53263e-05	0.00077076	arginine/glutamate-rich 1 protein;(source:Araport11)
AT4G09570	-0.835351	3.24948	23.9343	0.000112098	0.00105459	Encodes a member of Calcium Dependent Protein Kinase (CDPK) gene family.Positive regulator of ABA signaling. Phosphorylates ABA responsive transcription factors ABF1 and ABF4.
AT5G17900	-1.64444	3.22576	74.3215	7.30507e-08	2.95616e-06	microfibrillar-associated protein-like protein;(source:Araport11)
AT4G24490	-0.949826	3.08166	23.9204	0.000112448	0.00105675	RAB geranylgeranyl transferase alpha subunit 1;(source:Araport11)
AT1G43770	-1.64464	0.685471	18.616	0.000403455	0.00297361	PHD finger-containing protein. Interacts with BDT1, acts with other PHD proteins to associate with flowering genes and thereby suppress their transcription.
AT1G19370	-1.64806	3.19284	29.1945	5.22214e-05	0.000572452	membrane protein;(source:Araport11)
AT1G65820	0.569701	3.90966	23.9067	0.000112793	0.00105827	microsomal glutathione s-transferase;(source:Araport11)
AT1G64840	-1.64908	1.84738	39.3082	6.04476e-06	0.000102844	LOW protein: F-box/kelch-repeat protein (DUF295);(source:Araport11)
AT2G19870	-1.64919	3.3386	37.8281	2.44358e-05	0.000311198	tRNA/rRNA methyltransferase (SpoU) family protein;(source:Araport11)
AT1G10270	-1.64926	1.00444	13.3998	0.0017492	0.00948236	glutamine-rich protein 23;(source:Araport11)
AT3G49240	-1.65267	1.92445	20.802	0.000238422	0.00195062	Encodes NUWA, an imprinted gene that controls mitochondrial function in early seed development. It is expressed in both the mitochondrion and chloroplast and is also involved in RNA editing in the mitochondrion and chloroplast as a core member of E+-type PPR editosomes.
AT1G49240	0.412363	7.1177	23.8617	0.00011394	0.00106615	Member of a subclass of actins composed of ACT2 and ACT8. Its mRNA is strongly expressed in strongly expressed in leaves, roots, stems, flowers, pollen, and siliques. However, protein expression, assayed by a ACT8:GUS fusion reporter, is very low in pollen.
AT2G41620	0.495394	4.53836	23.8481	0.000114287	0.00106882	Nucleoporin interacting component (Nup93/Nic96-like) family protein;(source:Araport11)
AT3G49640	-0.97095	2.4264	23.8349	0.000114627	0.00107142	Aldolase-type TIM barrel family protein;(source:Araport11)
AT3G24150	-1.65346	1.43526	25.3503	8.2039e-05	0.000823719	hypothetical protein;(source:Araport11)
AT1G06720	-1.65347	3.40001	39.5674	9.45538e-06	0.000147273	P-loop containing nucleoside triphosphate hydrolases superfamily protein;(source:Araport11)
AT1G68340	-1.65369	1.71604	45.3084	2.39632e-06	4.91176e-05	hypothetical protein (DUF1639);(source:Araport11)
AT1G79350	-0.729772	3.38905	23.7285	0.000117407	0.00109486	Encodes the Arabidopsis thaliana orthologue of metazoan Strawberry notch, a highly conserved co-activator of the developmental regulator Notch. It mediates stress-induced chromatin memory by modulating nucleosome occupancy by interacting with chromatin remodeling proteins of the ISWI and SWI/SNF classes.
AT1G13220	-1.65406	3.7248	85.2209	2.88693e-08	1.43683e-06	Encodes a nuclear coiled-coil protein related to the carrot peripheral nuclear protein NMCP1 that is involved in the determination of plant nuclear structure. Member of a small gene family in Arabidopsis containing 4 proteins (LNC1-4 or CRWN 1-4) with redundant functions in protection from oxidative damage, control of nuclear morphology and degradation of ABI5.
AT4G19440	-1.65444	2.44026	51.7739	9.72584e-07	2.38406e-05	Tetratricopeptide repeat (TPR)-like superfamily protein;(source:Araport11)
AT1G04810	-0.574299	3.93479	23.7009	0.00011814	0.0011001	26S proteasome regulatory complex, non-ATPase subcomplex, Rpn2/Psmd1 subunit;(source:Araport11)
AT5G43270	-1.65496	1.85027	24.4892	9.90618e-05	0.00095852	Member of the SPL (squamosa-promoter binding protein-like) gene family, a novel gene family encoding DNA binding proteins and putative transcription factors. In conjunction with SPL10 and SPL11, SPL2 redundantly controls proper development of lateral organs in association with shoot maturation in the reproductive phase. SPL2, SPL10, and SPL11, suppress root regeneration with age by inhibiting wound-induced auxin biosynthesis.
AT5G01800	0.536487	4.2009	23.6618	0.000119188	0.00110866	saposin B domain-containing protein;(source:Araport11)
AT4G23540	-1.65511	2.15087	28.1021	4.60584e-05	0.000518092	ARM repeat superfamily protein;(source:Araport11)
AT3G54020	-1.65541	1.01408	19.7716	0.000300575	0.0023567	Inositol phosphorylceramide synthase
AT3G26030	-0.591618	4.17511	23.6211	0.000120289	0.0011171	protein phosphatase 2A regulatory subunit isoform B' delta The mRNA is cell-to-cell mobile.
AT1G28410	0.882884	2.65455	23.5578	0.000122025	0.00113262	myosin heavy chain-like protein;(source:Araport11)
AT1G72930	0.74956	2.50681	23.5549	0.000122105	0.00113276	Toll/interleukin-1 receptor-like protein (TIR) mRNA,
AT1G19600	0.494656	4.36224	23.5445	0.000122394	0.00113447	pfkB-like carbohydrate kinase family protein;(source:Araport11)
AT5G59613	0.515018	4.58073	23.5435	0.00012242	0.00113447	ATP synthase;(source:Araport11)
AT1G22260	-1.65751	-0.58485	16.9126	0.000634365	0.00426522	One of two nearly identical proteins (ZYP1b) identified by similarity to transverse filament (TF) proteins. These proteins are involved in chromosome synapsis during meiosis I and localize to the synaptonemal complex (SC). Single mutants have reduced fertility and double mutants (induced by RNAi) have severely reduced fertility.
AT3G17920	-0.974144	2.41743	23.4933	0.000123823	0.00114624	Outer arm dynein light chain 1 protein;(source:Araport11)
AT5G49450	-1.66001	3.67819	21.6908	0.000954984	0.00589463	Encodes a transcription activator is a positive regulator of plant tolerance to salt, osmotic and drought stresses.
AT4G25810	-1.66024	1.68527	33.5769	2.15073e-05	0.000282202	xyloglucan endotransglycosylase-related protein (XTR6)
AT5G27610	-1.66052	1.75828	52.2919	9.08171e-07	2.26324e-05	protein ALWAYS EARLY 1;(source:Araport11)
AT1G18480	-1.66198	3.34058	61.6323	5.25805e-07	1.43191e-05	Calcineurin-like metallo-phosphoesterase superfamily protein;(source:Araport11)
AT2G01820	-0.711479	3.91145	23.455	0.000124902	0.00115315	Transmembrane kinase (TMK), member of the plant receptor-like kinase (RLK) family. TMKs are characterized by an extracellular leucine-rich-repeat (LRR) domain, a single transmembrane region and a cytoplasmic kinase domain. TMKs have been shown to act as critical modulators of cell expansion and cell proliferation.
AT2G24500	-1.66245	4.75143	153.757	2.40975e-10	3.02441e-08	Encodes a C2H2 zinc finger protein FZF. Involved in cold regulated rRNA processing and the accumulation of CBF protein. Cytosolic ribosomal 60S-biogenesis factor.
AT3G55430	-1.66511	1.79664	33.8458	1.53691e-05	0.000216945	O-Glycosyl hydrolases family 17 protein;(source:Araport11)
AT1G79920	-0.462463	8.70386	23.4384	0.000125376	0.00115568	Heat shock protein 70 (Hsp 70) family protein;(source:Araport11)
AT5G05060	0.620949	3.68584	23.4296	0.000125626	0.00115736	Cystatin/monellin superfamily protein;(source:Araport11)
AT5G03320	0.731251	3.21274	23.412	0.000126129	0.00116138	Protein kinase superfamily protein;(source:Araport11)
AT3G47060	-0.993847	2.90098	23.3606	0.000127612	0.00117441	encodes an FtsH protease that is localized to the chloroplast
AT3G17880	0.636492	3.17584	23.3562	0.00012774	0.00117489	Encodes a thioredoxin-like disulfide reductase. The protein interacts with the yeast Hsp70 protein Ssb2 in vitro. This interaction is sensitive to the redox status of the thioredoxin domain of AtTDX.
AT1G34220	-0.893921	2.45142	23.3542	0.0001278	0.00117489	Regulator of Vps4 activity in the MVB pathway protein;(source:Araport11)
AT2G23890	-1.66557	3.0986	100.588	7.26731e-09	4.80419e-07	HAD-superfamily hydrolase, subfamily IG, 5-nucleotidase;(source:Araport11)
AT1G78080	0.794792	4.25032	23.6104	0.000128502	0.0011801	Encodes a member of the DREB subfamily A-6 of ERF/AP2 transcription factor family (RAP2.4). The protein contains one AP2 domain. Role in mediating light and ethylene signaling. The mRNA is cell-to-cell mobile.
AT1G61730	-1.66565	2.69139	40.3303	5.12825e-06	9.03574e-05	DNA-binding storekeeper protein-related transcriptional regulator;(source:Araport11)
AT5G58420	0.54131	5.31289	23.2803	0.000129969	0.0011923	Ribosomal protein S4 (RPS4A) family protein;(source:Araport11)
AT5G27730	0.834826	2.93154	23.2711	0.000130243	0.00119418	heparan-alpha-glucosaminide N-acetyltransferase-like protein (DUF1624);(source:Araport11)
AT1G29690	-1.6672	1.95456	51.3001	1.03597e-06	2.49712e-05	Encodes a protein containing a domain with significant homology to the MACPF (membrane attack complex and perforin) domain of complements and perforin proteins that are involved in innate immunity in animals. Transgenic <i>cad1-1</i> mutant plants show lesions seen in the hypersensitive response, as well as a spontaneous activation of expression of pathogenesis-related genes and leading to a 32-fold increase in salicylic acid (SA). CAD1 is postulated to act as a negative regulator controlling SA-mediated pathway of programmed cell death in plant immunity.
AT5G39840	-1.66754	1.7812	13.7968	0.00155024	0.00863731	ATP-dependent RNA helicase;(source:Araport11)
AT3G55380	-0.891578	2.33207	23.2591	0.000130599	0.00119524	May function together with UBC7 and UBC13 in the plant READ pathway, required in plant responses to multiple stress conditions.
AT3G12340	-1.66766	1.88336	37.069	8.75995e-06	0.000139579	FKBP-like peptidyl-prolyl cis-trans isomerase family protein;(source:Araport11)
AT1G66150	-0.915751	5.32212	26.1058	0.000131162	0.00119944	Receptor-like transmembrane kinase I (TMK1); key regulator in auxin signaling. High auxin and TMK1 play essential and positive roles in ABA signaling through regulating ABA INSENSITIVE 1 and 2 (ABI1/2). Inhibits the phosphatase activity of ABI2 by direct phosphorylation of threonine 321 (T321), a conserved phosphorylation site in ABI2 proteins, whose phosphorylation status is important for both auxin and ABA responses.
AT4G27020	-0.908311	2.98087	23.3447	0.000131366	0.00120067	inositol-1,4,5-trisphosphate 5-phosphatase;(source:Araport11)
AT4G21580	-0.505331	4.85582	23.2257	0.000131599	0.00120216	oxidoreductase, zinc-binding dehydrogenase family protein;(source:Araport11)
AT3G26560	-1.66887	4.61096	163.442	1.45594e-10	2.11906e-08	ATP-dependent RNA helicase;(source:Araport11)
AT1G05562	-1.67129	0.217266	17.9743	0.000477158	0.00340799	Natural antisense transcript overlaps with AT1G05560;(source:Araport11)
AT3G06430	0.618997	3.60014	23.1856	0.000132812	0.00121099	Encodes PPR2, a pentatricopeptide repeat protein. Binds to plastid 23S rRNA and plays an important role in the first mitotic division during gametogenesis and in cell proliferation during embryogenesis.
AT1G74670	0.748038	4.39716	23.8489	0.000132845	0.00121099	Gibberellin-regulated family protein;(source:Araport11)
AT3G45830	-1.67436	4.47056	79.275	1.87376e-07	6.35099e-06	nuclear factor kappa-B-binding-like protein;(source:Araport11)
AT5G06210	-0.888387	1.89862	23.159	0.00013362	0.00121677	Encodes a chloroplast protein involved in the responses to salt and oxidative stresses.
AT5G20950	0.61895	4.9581	23.155	0.000133744	0.00121726	Encodes a beta-glucosidase involved in xyloglucan metabolism.
AT1G06110	0.529879	3.70106	23.1504	0.000133883	0.0012176	SKP1/ASK-interacting protein 16;(source:Araport11)
AT1G21910	-1.6772	1.4518	30.7644	2.73861e-05	0.000339533	encodes a member of the DREB subfamily A-5 of ERF/AP2 transcription factor family. The protein contains one AP2 domain. There are 15 members in this subfamily including RAP2.1, RAP2.9 and RAP2.10.
AT5G64830	0.841113	2.72657	23.1384	0.000134252	0.00121996	programmed cell death 2 C-terminal domain-containing protein;(source:Araport11)
AT4G36850	0.585342	6.33652	23.1208	0.000134794	0.00122424	PQ-loop repeat family protein / transmembrane family protein;(source:Araport11)
AT5G02670	-1.67875	0.678753	17.3847	0.000558276	0.00385079	hypothetical protein;(source:Araport11)
AT4G19600	-0.738869	3.95479	23.1101	0.000135125	0.00122597	Encodes a cyclin T partner CYCT1;4. Plays important roles in infection with Cauliflower mosaic virus (CaMV). The mRNA is cell-to-cell mobile.
AT3G11130	-0.440328	6.72079	23.0972	0.000135525	0.00122895	CHC1 heavy chain subunit of clathrin. Involved in vesicle mediated trafficking. Mutants show reduced rates of endocytosis and defects clathrin mediated exocytosis. Mutants also have increased dehydration tolerance which may be related to the overall slower stomatal aperture dynamics. Overall growth is affected.
AT3G03040	0.733018	2.86286	23.0924	0.000135673	0.00122965	F-box/RNI-like superfamily protein. Idenfitied in GWAS as locus involved in response to the defense molecule, allyl glucosinolate.
AT2G30170	0.554982	3.62311	23.0823	0.000135989	0.00123187	Encodes a chloroplast PP2C phosphatase that is required for efficient dephosphorylation of PSII proteins and involved in light acclimation.Loss of function enhances immunity to bacterial pathogens.
AT1G61640	-1.67918	1.97679	39.5495	5.81311e-06	9.9884e-05	Protein kinase superfamily protein;(source:Araport11)
AT3G05670	-1.68003	3.6979	61.3406	6.18644e-07	1.63417e-05	RING/U-box protein;(source:Araport11)
AT1G79950	0.822475	2.82456	23.0145	0.00013812	0.00124921	Encodes a homologue of human Regulator of Telomere Elongation Helicase1 (RTEL1). Plays a central role in the preservation of genome stability.
AT5G22290	-1.6806	3.42733	60.9583	9.55961e-07	2.35523e-05	Encodes ANAC089, a membrane-tethered transcription factor that negatively regulates floral initiation. Also controls ER-stress-induced programmed cell death.
AT1G13390	-1.68124	3.25314	39.275	2.59584e-05	0.000325561	translocase subunit seca;(source:Araport11)
AT5G12110	-0.505585	6.3706	22.9981	0.000138643	0.00125188	elongation factor 1-beta 1;(source:Araport11)
AT5G24060	0.594163	3.96743	22.9947	0.000138749	0.00125188	Pentatricopeptide repeat (PPR) superfamily protein;(source:Araport11)
AT5G59450	-1.68191	2.91866	29.721	9.31235e-05	0.000913824	GRAS family transcription factor;(source:Araport11)
AT3G44970	0.851639	2.30121	22.9682	0.000139597	0.00125862	Cytochrome P450 superfamily protein;(source:Araport11)
AT5G47250	-1.68193	0.396482	22.0266	0.0001738	0.00150405	LRR and NB-ARC domains-containing disease resistance protein;(source:Araport11)
AT4G08500	-0.908112	3.94693	24.2609	0.000140436	0.00126487	Encodes a member of the A1 subgroup of the MEKK (MAPK/ERK kinase kinase) family. MEKK is another name for Mitogen-Activated Protein Kinase Kinase Kinase (MAPKKK or MAP3K). This subgroup has four members: At4g08500 (MEKK1, also known as ARAKIN, MAP3Kb1, MAPKKK8), At4g08480 (MEKK2, also known as MAP3Kb4, MAPKKK9), At4g08470 (MEKK3, also known as MAP3Kb3, MAPKKK10) and At4g12020 (MEKK4, also known as MAP3Kb5, MAPKKK11, WRKY19). Nomenclatures for mitogen-activated protein kinases are described in Trends in Plant Science 2002, 7(7):301. Mediates cold, salt, cadmium and wounding stress signalling. Phosphorylates MEK1.
AT5G13310	-1.68202	2.93998	97.5889	9.20045e-09	5.84641e-07	hypothetical protein;(source:Araport11)
AT5G19875	-1.68473	0.591933	36.9971	8.86711e-06	0.000140898	transmembrane protein;(source:Araport11)
AT1G22500	0.842651	3.72613	22.9049	0.000141646	0.0012737	Gene encodes a putative C3HC4-type RING zinc finger factor. it is induced in response to light and ascorbate stimulus.
AT4G32300	-1.68602	4.33901	78.0968	1.22682e-07	4.55001e-06	S-domain-2 5;(source:Araport11)
AT2G42620	-0.962459	2.69631	22.8865	0.000142248	0.00127787	The mutations at MAX2 cause increased hypocotyl and petiole elongation in light-grown seedlings. Positional cloning identifies MAX2 as a member of the F-box leucine-rich repeat family of proteins. MAX2 is identical to ORE9, a proposed regulator of leaf senescence. Involved in positive regulation of light responses. The mRNA is cell-to-cell mobile.
AT3G05120	-0.955533	3.82848	23.5839	0.000143395	0.0012875	Encodes a gibberellin (GA) receptor ortholog of the rice GA receptor gene (OsGID1). Has GA-binding activity, showing higher affinity to GA4. Interacts with DELLA proteins in vivo in the presence of GA4. The DELLA region alone can interact with GID1A in GA-dependent manner in a Y2H assay.
AT5G60800	-1.6861	1.2398	40.9937	4.61642e-06	8.3549e-05	Heavy metal transport/detoxification superfamily protein;(source:Araport11)
AT2G01410	-1.68939	3.2627	77.8885	5.48849e-08	2.34718e-06	NHL domain-containing protein;(source:Araport11)
AT4G01610	0.663669	4.82604	22.8316	0.000144057	0.00129145	Encodes a capase involved in stress induced cell death. Activity detected in leaf and cell culture.
AT2G17840	-1.69308	5.48825	20.1345	0.00164153	0.00901721	Identified as drought-inducible gene by differential hybridization. Upregulated by high light, drought, cold and salt stress determined by microarray analysis.
AT3G27925	-0.552418	3.87348	22.8005	0.000145097	0.00129942	Encodes a DegP protease; nuclear gene encoding chloroplast-targeted protease that can degrade two lumenal proteins, plastocyanin and OE33, suggesting a role as a general-purpose protease in the thylakoid lumen. Involved in the degradation of D1 protein of PS II, hence participating in the repair of PS II damages caused by photoinhibition. The mRNA is cell-to-cell mobile.
AT5G65760	0.830123	3.13377	22.7887	0.000145491	0.00130175	Serine carboxypeptidase S28 family protein;(source:Araport11)
AT4G23430	0.575	3.80389	22.7883	0.000145507	0.00130175	NAD(P)-binding Rossmann-fold superfamily protein;(source:Araport11)
AT1G61100	-1.69535	4.87838	50.7122	1.45131e-05	0.000207399	disease resistance protein (TIR class);(source:Araport11)
AT5G04820	-1.7021	1.95224	27.4058	5.31189e-05	0.000579357	ovate family protein 13;(source:Araport11)
AT1G77660	-1.70231	0.872542	24.1502	0.000106812	0.00101536	Phosphatidylinositol 4-phosphate 5-kinase (PIP5K) enzyme family member.
AT5G17210	-1.70239	0.024119	16.2816	0.00075474	0.00490142	transmembrane protein, putative (DUF1218);(source:Araport11)
AT3G18790	-0.802818	3.2182	22.7134	0.000148048	0.00132061	pre-mRNA-splicing factor ISY1-like protein;(source:Araport11)
AT3G51790	-1.70282	1.42344	42.1438	3.85809e-06	7.17745e-05	Encodes a heme-binding protein located in the mitochondrial inner membrane that is involved in cytochrome c maturation.
AT1G67850	-1.7032	2.15611	39.2109	8.76867e-06	0.000139589	lysine ketoglutarate reductase trans-splicing protein (DUF707);(source:Araport11)
AT1G19770	-0.956192	2.45748	22.7024	0.000148424	0.00132238	Member of a family of proteins related to PUP1, a purine transporter. May be involved in the transport of purine and purine derivatives such as cytokinins, across the plasma membrane. The mRNA is cell-to-cell mobile.
AT4G20840	-1.70511	2.15608	27.2622	8.81756e-05	0.000874685	Encodes an oligogalacturonide oxidase that inactivates the elicitor-active oligogalacturonides (OGs).
AT2G18900	-1.70587	2.16013	21.4455	0.000267248	0.00214095	Transducin/WD40 repeat-like superfamily protein;(source:Araport11)
AT4G16250	-0.885599	2.86365	22.6436	0.000150459	0.00133845	Encodes a phytochrome photoreceptor with a function similar to that of phyB that absorbs the red/far-red part of the light spectrum and is involved in light responses. It cannot compensate for phyB loss in Arabidopsis but can substitute for tobacco phyB in vivo.
AT1G55930	-0.745233	3.23338	22.6299	0.000150941	0.00134204	CBS domain-containing protein / transporter associated domain-containing protein;(source:Araport11)
AT3G19710	-1.70595	3.00923	19.9801	0.00106984	0.00643391	Belongs to the branched-chain amino acid aminotransferase gene family. Encodes a methionine-oxo-acid transaminase. Involved in the methionine chain elongation pathway that leads to the ultimate biosynthesis of methionine-derived glucosinolates.
AT2G45730	-0.700843	3.80469	22.5993	0.000152015	0.0013502	eukaryotic initiation factor 3 gamma subunit family protein;(source:Araport11)
AT4G17500	-0.869948	3.28651	22.6735	0.000153237	0.00135955	Encodes a member of the ERF (ethylene response factor) subfamily B-3 of ERF/AP2 transcription factor family (ATERF-1). The protein contains one AP2 domain. There are 18 members in this subfamily including ATERF-1, ATERF-2, AND ATERF-5. The mRNA is cell-to-cell mobile.
AT2G43360	0.578609	4.37128	22.5632	0.000153296	0.00135955	Catalyzes the conversion of dethiobiotin to biotin.
AT3G50440	0.912042	2.19876	22.563	0.000153303	0.00135955	Encodes a protein shown to have methyl jasmonate esterase activity in vitro. This protein does not act on methyl IAA, MeSA, MeGA4, or MEGA9 in vitro.
AT4G24750	0.553017	4.07949	22.5569	0.00015352	0.00136078	Rhodanese/Cell cycle control phosphatase superfamily protein;(source:Araport11)
AT4G25540	-1.70646	0.0136004	25.7193	7.57629e-05	0.000772345	encodes a DNA mismatch repair homolog of human MutS gene, MSH6. There are four MutS genes in Arabidopsis, MSH2, MSH3, MSH6, and MSH7, which all act as heterodimers and bind to 51-mer duplexes. MSH2*MSH3 heterodimers bound 'insertion-deletion' DNA with three nucleotides (+AAG) or one nucleotide (+T) looped out much better than they bound DNA with a base/base mispair (T/G).
AT5G54900	0.628406	4.07006	22.5402	0.000154117	0.00136467	RNA-binding protein 45A;(source:Araport11)
AT1G49980	-0.752414	2.77899	22.5259	0.00015463	0.00136792	DNA/RNA polymerases superfamily protein;(source:Araport11)
AT1G32230	-1.70726	6.58265	238.736	6.01865e-12	1.40869e-09	Encodes a protein belonging to the (ADP-ribosyl)transferase domain-containing subfamily of WWE protein-protein interaction domain protein family. Superoxide radicals are necessary and sufficient to propagate cell death or lesion formation in rcd1 mutants. Without stress treatment, RCD1 is localized in the nucleus. Under high salt or oxidative stress, RCD1 is found not only in the nucleus but also in the cytoplasm. The mRNA is cell-to-cell mobile.
AT1G33390	0.85888	3.3147	22.5213	0.000154794	0.00136792	Over-expression of this gene results in stem fasciation. The predicted amino acid sequence reveals the presence of two domains (DEXH-box or DEAD-box helicase and DUF1065 domain) and fragments of two more domains (HrpA domain and HA2 domain).
AT4G25690	-0.759697	3.38107	22.5212	0.000154799	0.00136792	stress response NST1-like protein;(source:Araport11)
AT5G13860	-1.70907	0.202382	15.4278	0.000960135	0.00592009	ELCH-like protein;(source:Araport11)
AT3G61740	-1.70943	2.91125	86.8226	2.2646e-08	1.19582e-06	Encodes SET domain containing protein that acts redundantly with ATX4/5 to regulate histone H3-K4 methylation. Involved in bolting/flowering time together with ATX1 and ATX4.
AT4G02120	0.664194	3.52123	22.4872	0.000156026	0.00137666	Cytidine triphosphate synthase.
AT5G43920	0.867503	2.88307	22.4596	0.000157033	0.00138483	transducin family protein / WD-40 repeat family protein;(source:Araport11)
AT4G30150	-1.71487	4.02947	121.671	1.61229e-09	1.46121e-07	Urb2/Npa2 family protein;(source:Araport11)
AT5G62360	-1.71794	3.1627	15.7418	0.0016599	0.00910079	Pectin methylesterase inhibitor expressed throughout the plant.
AT1G68790	-0.594196	4.34556	22.4241	0.000158339	0.00139422	Member of small gene family in Arabidopsis containing 4 members (LNC1-4 or CRWN 1-4) with redundant functions in protection from oxidative damage, control of nuclear morphology and degradation of ABI5.
AT5G01710	-1.71967	3.15153	51.104	1.11639e-06	2.64874e-05	methyltransferase;(source:Araport11)
AT3G06190	-0.664123	3.54995	22.4065	0.000158988	0.00139851	Encodes a member of the MATH-BTB domain proteins (BPMs) that directly interact with and target for proteasomal degradation the class I homeobox-leucine zipper (HD-ZIP) transcription factor ATHB6. Known members include AT5G19000 (BPM1), AT3G06190 (BPM2), AT2G39760 (BPM3), AT3G03740 (BPM4), AT5G21010 (BPM5) and AT3G43700 (BPM6).
AT1G69290	-1.72078	0.954371	15.8521	0.000851171	0.00538629	Pentatricopeptide repeat (PPR) superfamily protein;(source:Araport11)
AT1G01810	-1.7222	-0.0745079	19.156	0.000351174	0.00266418	hypothetical protein;(source:Araport11)
AT1G28440	-1.72318	4.81967	193.913	3.50046e-11	6.2902e-09	HAESA-like 1;(source:Araport11)
AT2G34970	-0.666223	3.62541	22.3794	0.00016	0.00140456	Trimeric LpxA-like enzyme;(source:Araport11)
AT1G20970	-1.72384	6.10942	68.272	2.68173e-06	5.36345e-05	calponin-like domain protein;(source:Araport11)
AT1G20560	0.855232	2.62989	22.3356	0.000161642	0.00141754	acyl activating enzyme 1;(source:Araport11)
AT1G20650	0.694835	3.75466	22.3268	0.000161978	0.00141977	Protein kinase superfamily protein;(source:Araport11)
AT4G14790	-1.72519	1.26415	32.308	2.03562e-05	0.000270104	encodes a nuclear-encoded DExH box RNA helicase, which is localized to mitochondria and whose in vitro ATPase activity is stimulated with mitochondrial RNA.
AT3G27700	-0.799451	3.64183	22.3126	0.000162515	0.0014229	zinc finger (CCCH-type) family protein / RNA recognition motif (RRM)-containing protein;(source:Araport11)
AT5G04220	-1.72619	1.24768	42.5055	3.64898e-06	6.84728e-05	Calcium-dependent lipid-binding (CaLB domain) family protein;(source:Araport11)
AT1G02410	-0.933315	1.95836	22.3085	0.00016267	0.00142295	Encodes a member of the cytochrome c oxidase 11 protein family. It is an integral mitochondrial protein and likely plays an important role as a mitochondrial chaperone in COX complex assembly, affecting plant growth and pollen germination.
AT3G14890	-1.72762	2.74135	75.4713	6.5166e-08	2.69374e-06	Encodes a base excision repair protein that, together with APE2, it plays overlapping roles in the maintenance of epigenome and genome stability in plants.
AT2G05810	-1.72826	1.24267	34.7561	1.30661e-05	0.000191784	ARM repeat superfamily protein;(source:Araport11)
AT2G20560	-0.837255	8.42843	25.5375	0.000163553	0.00142851	DNAJ heat shock family protein;(source:Araport11)
AT1G69510	0.554498	3.75126	22.2797	0.000163772	0.00142971	cAMP-regulated phosphoprotein 19-related protein;(source:Araport11)
AT1G15500	0.435886	6.31907	22.2589	0.00016457	0.00143595	TLC ATP/ADP transporter;(source:Araport11)
AT3G07320	-1.7284	0.785577	23.1492	0.000133922	0.0012176	O-Glycosyl hydrolases family 17 protein;(source:Araport11)
AT1G11630	-1.72921	2.09628	52.764	8.53565e-07	2.15193e-05	Ribosomal pentatricopeptide repeat protein
AT1G08315	-1.72976	0.110584	17.5663	0.000531764	0.00370779	ARM repeat superfamily protein;(source:Araport11)
AT1G03140	-0.655311	4.21307	22.2134	0.000166335	0.00144842	PRP18a is one of two paralogs (the other being PRP18b) which are highly similar to the step II splicing factors in yeast. Loss of function mutations show defects in alternative splicing, mostly intron retention events.
AT1G32870	-1.73455	3.72405	64.9978	1.00208e-06	2.44013e-05	Expression in rosette leaves is activated by high concentration of boron.
AT2G30160	-1.73517	2.68424	114.514	2.61564e-09	2.17803e-07	Mitochondrial iron transport protein. Member of the substrate carrier family (MCF) of protein transporters.
AT1G04410	0.420194	7.31829	22.1304	0.000169605	0.00147468	predicted to encode a cytosolic malate dehydrogenase.
AT3G11100	-0.717189	2.95871	22.1231	0.000169898	0.00147648	SANT and trihelix-domain protein. Interacts with agrobacterium virulence protein VirF. It also plays a role in regulation of histone acetylation during ethylene signaling. It binds EIN2 and EIN3 and histone H3.
AT1G20140	-1.73557	2.57979	73.1705	8.20178e-08	3.25068e-06	SKP1-like 4;(source:Araport11)
AT5G59890	0.526715	4.31827	22.1163	0.000170171	0.00147737	actin depolymerizing factor 4 (ADF4) mRNA, complete cds
AT1G62085	-1.73565	1.19136	18.7115	0.000393606	0.00291336	Mitochondrial transcription termination factor family protein;(source:Araport11)
AT5G05270	0.878406	1.9957	22.0657	0.000172205	0.00149353	Chalcone-flavanone isomerase family protein;(source:Araport11)
AT3G20630	-0.50828	4.35823	22.061	0.000172397	0.00149445	Encodes a ubiquitin-specific protease. Identical to TTN6. Loss of function mutations are embryo lethals, having development arrested at the preglobular/globular stage. Also involved in root responses to phosphate deficiency.
AT4G28390	-1.73622	3.04334	122.718	1.50527e-09	1.37217e-07	Encodes a mitochondrial ADP/ATP carrier protein. Shown in heterologous systems to be located in the plasma membrane. Has comparable affinity for ADP and ATP (in E.coli).
AT1G28760	-1.73785	0.908555	21.4863	0.000197576	0.00167009	Encodes an orthlog of the Xenopus inner nuclear membrane (INM) protein Nemp1/TMEM194A.
AT2G41550	-1.73853	2.25619	81.4182	3.68917e-08	1.74105e-06	Rho termination factor;(source:Araport11)
AT5G58090	-0.677894	4.10325	22.0253	0.000173852	0.00150405	O-Glycosyl hydrolases family 17 protein;(source:Araport11)
AT4G10750	-1.74072	1.74425	31.3426	2.43953e-05	0.00031091	Phosphoenolpyruvate carboxylase family protein;(source:Araport11)
AT3G19030	-1.74375	3.85732	22.5401	0.000459218	0.00330301	transcription initiation factor TFIID subunit 1b-like protein;(source:Araport11)
AT3G49870	-0.524328	4.25076	22.0103	0.000174469	0.00150713	A member of ARF-like GTPase family. A thaliana has 21 members, in two subfamilies, ARF and ARF-like (ARL) GTPases.
AT1G66660	-1.74682	1.16315	27.5197	5.18862e-05	0.000571309	Protein with RING/U-box and TRAF-like domain;(source:Araport11)
AT5G18610	-0.774758	3.61038	21.9967	0.000175027	0.00151045	Encodes a receptor-like cytoplasmic kinase that is an immediate downstream component of the chitin receptor CERK1 and contributes to the regulation of chitin-induced immunity.
AT3G03060	-1.74688	2.08343	36.752	1.48026e-05	0.000210723	P-loop containing nucleoside triphosphate hydrolases superfamily protein;(source:Araport11)
AT4G14320	0.564772	5.32988	21.9888	0.000175353	0.00151103	Zinc-binding ribosomal protein family protein;(source:Araport11)
AT2G40360	-0.926588	4.99413	24.7368	0.000175356	0.00151103	Encodes BOP1, an ortholog of Block of cell proliferation (BOP) protein. A T-DNA null allele of the BOP1 gene is lethal, and a 50% decrease in transcript accumulation is sufficient to cause severe developmental defects linked to defective cell division.
AT1G48650	-0.638548	3.82262	21.9837	0.000175567	0.00151186	DEA(D/H)-box RNA helicase family protein;(source:Araport11)
AT5G55000	0.896988	2.78796	21.9822	0.000175627	0.00151186	FH protein interacting protein FIP2
AT5G43060	0.539693	4.46225	21.968	0.000176219	0.0015162	Peptidase, activity detected in extracts of root, leaf and cell culture.
AT1G73650	0.561171	3.28833	21.938	0.000177471	0.00152622	3-oxo-5-alpha-steroid 4-dehydrogenase (DUF1295);(source:Araport11)
AT5G60820	-1.74722	1.92683	48.289	1.56377e-06	3.45465e-05	RING/U-box superfamily protein;(source:Araport11)
AT1G61850	-0.690459	3.90336	21.9149	0.000178439	0.00153302	Encodes a non-specific lipase that hydrolyzes phospholipids as well as galactolipids, at both sn-1 and sn-2 positions. Involved in basal jasmonic acid biosynthesis by releasing the precursor fatty acid from membrane lipids. Mutant plants were impacted in resistance to fungus B. cinerea.
AT4G25610	-1.74731	0.72231	18.4996	0.00041582	0.0030517	C2H2-like zinc finger protein;(source:Araport11)
AT1G52160	-1.74784	1.63202	21.1311	0.000215171	0.00179344	Encodes a tRNase Z.
AT1G51450	-1.74978	2.28302	51.559	1.00078e-06	2.44013e-05	Nuclear protein required for early embryogenesis. Encodes a structural core component of a COMPASS-like H3K4 histone methylation complex that is also involved in the timing of the floral transition and in leaf morphogenesis. Mutants are decreased in H3K4 histone trimethylation.
AT5G22050	0.800982	2.41627	21.879	0.000179963	0.00154305	Protein kinase superfamily protein;(source:Araport11)
AT1G74270	0.700818	3.7883	21.8409	0.000181594	0.00155627	Ribosomal protein L35Ae family protein;(source:Araport11)
AT2G24180	0.756556	2.80636	21.8302	0.000182052	0.00155941	Encodes a cytochrome P450 monooxygenase that converts indole-3-acetonitrile to indole-3-aldehyde / indole-3-carboxylic acid and cyanide. The mRNA is cell-to-cell mobile.
AT5G45110	-1.75551	1.59464	23.1791	0.000169074	0.0014708	Encodes NPR3, a paralog of NPR1. Involved in negative regulation of defense responses against bacterial and oomycete pathogens. npr3 mutants has elevated level of PR1 expression. Interacts with TGA2, TGA3, TGA5 and TGA6 in yeast two hybrid assays. NPR3 and NPR4 are receptors for the immune signal salicylic acid. The mRNA is cell-to-cell mobile.
AT1G07360	-1.75659	3.28623	92.852	1.35266e-08	8.06903e-07	Encodes MAC5A, a component of the MOS4-associated complex (MAC) that contributes to snc1- mediated autoimmunity. MAC is a highly conserved nuclear protein complex associated with the spliceosome. Homologues include AT1G07360 (MAC5A), AT2G29580 (MAC5B) and AT5G07060 (MAC5C).
AT4G24560	-1.75839	2.26654	52.1226	9.2868e-07	2.30111e-05	Encodes a ubiquitin-specific protease. There is no evidence for a phenotype in ubp16-1 mutants, however, double mutant analysis with ubp15 mutants reveals a role for UBP16 in plant development and cell proliferation.
AT2G01490	0.514327	4.36384	21.8039	0.00018319	0.00156606	Encodes a phytanoyl-CoA 2-hydroxylase (PAHX). The mRNA is cell-to-cell mobile.
AT5G60360	0.443625	7.04071	21.7843	0.000184044	0.00157215	Encodes a senescence-associated thiol protease. The mRNA is cell-to-cell mobile.
AT5G17400	-0.718865	3.25334	21.7834	0.000184083	0.00157215	This gene is predicted to encode an ER-localized adenine nucleotide transporter with six putative transmembrane helices. It appears to act as a ATP:ADP antiporter when expressed in E.coli plasma membranes. Transcript levels for several ER-localized chaperones (e.g. BIP1/2) and other ATP-requiring ER proteins (e.g. CPK2) are reduced in er-ant1 knock-out lines, suggesting a lack of adequate ATP transport into the ER in these mutants. They also have reduced seed oil and seed protein levels.
AT5G19400	-1.76022	3.33677	75.8144	6.29999e-08	2.63655e-06	Encodes SMG7, a protein that possesses an evolutionarily conserved EST1 domain and exhibits strong homology to human SMG6 (EST1A) and SMG7 (EST1C) proteins. SMG7 plays an evolutionarily conserved role in nonsense-mediated RNA decay (NMD). Required for exit from meiosis. Hypomorphic smg7 alleles render mutant plants sterile by causing an unusual cell-cycle arrest in anaphase II that is characterized by delayed chromosome decondensation and aberrant rearrangement of the meiotic spindle. Disruption of SMG7 causes embryonic lethality.
AT1G08270	-1.76025	0.703352	28.3866	4.34796e-05	0.000494701	vacuolar protein sorting-associated protein;(source:Araport11)
AT5G38840	-1.76109	2.4639	101.481	6.78236e-09	4.55312e-07	SMAD/FHA domain-containing protein;(source:Araport11)
AT3G11290	-0.703103	3.07267	21.7393	0.00018602	0.00158557	Myb/SANT-like DNA-binding domain protein;(source:Araport11)
AT5G18380	0.419671	6.8133	21.736	0.000186165	0.00158602	Ribosomal protein S5 domain 2-like superfamily protein;(source:Araport11)
AT1G08910	-0.903967	2.49793	21.7337	0.000186269	0.00158613	Encodes an SP-RING domain containing protein that functions in sumolaytion and is involved in positive regulation of sulfur metabolism and stress response.
AT3G49810	0.813841	3.13139	21.7309	0.000186389	0.00158637	Encodes a protein with E3 ubiquitin ligase activity that is involved in negative regulation of salt stress tolerance during germination.
AT5G42020	-1.76169	6.63061	127.226	6.3551e-09	4.31608e-07	Luminal binding protein (BiP2) involved in polar nuclei fusion during proliferation of endosperm nuclei.
AT5G15820	-1.7621	0.72669	27.435	5.27999e-05	0.000576968	RING/U-box superfamily protein;(source:Araport11)
AT1G17070	-1.76221	2.94678	81.0545	3.81597e-08	1.78147e-06	Encodes a homologue of spliceosome disassembly factor NTR1. Required for correct expression and splicing of DOG1, a regulator of seed dormancy. The mRNA is cell-to-cell mobile.
AT4G12690	-0.950876	1.97123	21.6495	0.000190032	0.0016142	DUF868 family protein (DUF868);(source:Araport11)
AT4G37590	0.643877	3.68545	21.6084	0.0001919	0.00162927	A member of the NPY gene family (NPY1/AT4G31820, NPY2/AT2G14820, NPY3/AT5G67440, NPY4/AT2G23050, NPY5/AT4G37590). Involved in auxin-mediated organogenesis.
AT3G04060	-1.76437	1.56967	52.531	8.80053e-07	2.21227e-05	NAC046 is a member of the NAC domain containing family of transcription factors. It was identified in a screen for regulators of chlorophyll protein gene expression. Mutants in NAC046 have delayed senescence and increased CHL content suggesting a role in regulation of senescence and chlorophyll degradation.
AT5G67300	-1.76684	4.84936	20.5839	0.00153051	0.00856213	Member of the R2R3 factor MYB gene family involved in mediating plant responses to a variety of abiotic stimiuli. The mRNA is cell-to-cell mobile.
AT5G40650	-0.609822	3.92576	21.5663	0.000193838	0.00164331	One of three isoforms of the iron-sulfur component of the succinate dehydrogenase complex, a component of the mitochondrial respiratory chain complex II. The product of the nuclear encoded gene is imported into the mitochondrion. Expressed during germination and post-germinative growth.
AT5G67470	-1.76718	1.97983	38.2124	7.23445e-06	0.000119258	formin homolog 6;(source:Araport11)
AT5G44280	-1.76784	2.05628	89.4547	1.80193e-08	1.00352e-06	Encodes a nuclear localized protein with similarity to animal polycomb repressive core complex1 (PRC1) core component RING.Appears to function redundantly with ATRING1b, a close paralog. Both interact physically with CLF and LHP1 and appear to function together to repress class I KNOX gene expression.
AT5G54170	-1.76981	4.81246	117.51	9.00288e-09	5.77518e-07	Polyketide cyclase/dehydrase and lipid transport superfamily protein;(source:Araport11)
AT5G67240	-0.874694	3.07832	21.5053	0.000196679	0.00166413	small RNA degrading nuclease 3;(source:Araport11)
AT2G17560	0.64106	3.76832	21.4911	0.000197349	0.00166899	Encodes a protein belonging to the subgroup of HMGB (high mobility group B) proteins that have a distinctive DNA-binding motif, the HMG-box domain. The motif confers non-sequence specific interaction with linear DNA and structure-specific binding to distorted DNA sites. The HMGB proteins are involved in the assembly of nucleoprotein complexes. Can be phosphorylated by CK2alpha.
AT1G57680	-1.77071	4.07363	57.0356	2.21947e-06	4.60374e-05	plasminogen activator inhibitor;(source:Araport11)
AT5G21020	0.535847	5.62888	21.4753	0.000198096	0.00167367	transmembrane protein;(source:Araport11)
AT1G79700	0.846472	2.85103	21.4669	0.000198492	0.0016762	WRI4 encodes an AP2/ERF-type transcriptional activator that specifically controls cuticular wax biosynthesis in Arabidopsis stems. It also functions to activate transcription of genes involved fatty acid biosynthesis during seed and flower development as well as stem wax biosynthesis. Targets identified by ChIP-seq include: LACS1, KCR1, PAS2, ECR, and WSD1.
AT1G51560	0.67935	3.21498	21.4643	0.000198617	0.00167643	Pyridoxamine 5-phosphate oxidase family protein;(source:Araport11)
AT1G24170	-1.77178	3.70148	23.2313	0.000641485	0.00430473	Encodes a protein with putative galacturonosyltransferase activity.
AT4G33920	-1.77502	2.38372	34.7581	3.16582e-05	0.000382105	Protein phosphatase 2C family protein;(source:Araport11)
AT5G64430	-1.77606	2.85807	83.7592	2.97667e-08	1.47303e-06	Octicosapeptide/Phox/Bem1p family protein;(source:Araport11)
AT1G64600	-1.77718	1.70716	32.8331	1.97332e-05	0.000264739	copper ion binding / methyltransferase;(source:Araport11)
AT4G29670	-1.77753	2.031	61.2872	2.97975e-07	9.23243e-06	Encodes a member of the thioredoxin family protein. Located in the chloroplast. Shows high activity towards the chloroplast 2-Cys peroxiredoxin A, and poor activity towards the chloroplast NADP-malate dehydrogenase.
AT1G25375	0.925153	2.04132	21.3732	0.000202996	0.0017084	Metallo-hydrolase/oxidoreductase superfamily protein;(source:Araport11)
AT5G64120	0.998673	3.27685	21.3453	0.000204358	0.00171903	Encodes a cell wall bound peroxidase that is induced by hypo-osmolarity and is involved in the lignification of cell walls. Class III peroxidase cell wall-targeted protein localized to the micropylar endosperm facing the radicle. Involved in seed germination.
AT1G08520	0.399516	6.20916	21.3371	0.000204761	0.00172159	Encodes the CHLD subunit of the Mg-chelatase enzyme involved in chlorophyll biosynthesis. Lines carrying recessive mutations of this locus are white and seedling lethal.
AT1G49650	-1.77843	1.83059	43.4182	3.17522e-06	6.15179e-05	alpha/beta-Hydrolases superfamily protein;(source:Araport11)
AT4G33660	-1.77943	1.66149	26.1733	0.000159786	0.00140339	cysteine-rich TM module stress tolerance protein;(source:Araport11)
AT1G48840	-0.779556	3.37622	21.312	0.000206001	0.00172949	Plant protein of unknown function (DUF639);(source:TAIR10)
AT1G12240	0.775122	3.50399	21.3078	0.000206206	0.00172999	Encodes a vacuolar invertase betaFruct4. betaFruct4 is transported from the endoplasmic reticulum through the intermediate compartments as a membrane protein. The N-terminal cytoplasmic domain contains multiple sequence motifs that are involved at various stages in the trafficking of betaFruct4 from the ER to the central vacuole. The mRNA is cell-to-cell mobile.
AT1G20020	0.402617	8.07197	21.3067	0.000206261	0.00172999	Encodes a leaf-type ferredoxin:NADP(H) oxidoreductase. It is present in both chloroplast stroma and thylakoid membranes but is more abundant in the stroma The mRNA is cell-to-cell mobile.
AT2G17787	-1.77955	2.32821	67.9824	1.40876e-07	5.03087e-06	cylicin;(source:Araport11)
AT2G40340	-1.78232	2.80028	125.075	1.29205e-09	1.21621e-07	Encodes a member of the DREB subfamily A-2 of ERF/AP2 transcription factor family. The protein contains one AP2 domain. There are eight members in this subfamily including DREB2A AND DREB2B that are involved in response to drought.
AT3G03990	-0.741513	3.29797	21.2801	0.000207585	0.00173858	Encodes an alpha/beta hydrolase essential for strigolactone signaling. Degradation of the protein is promoted by strigolactone. The mRNA is cell-to-cell mobile.
AT5G08160	0.640311	3.56362	21.2754	0.000207821	0.00173971	Encodes a serine/threonine protein kinase.
AT1G29760	-1.78274	2.18838	83.1309	3.15158e-08	1.54808e-06	Membrane protein involved in lipid droplet biogenesis primarily in pollen. The interaction motif on SEIPIN2 for VAP27-1 is restricted to the N-terminal 30 amino acids that contain an FFAT motif.
AT3G06180	-1.78374	0.25143	24.1282	0.000107338	0.0010198	Ribosomal protein L34e superfamily protein;(source:Araport11)
AT1G27470	-0.914995	3.30964	21.2263	0.000210288	0.00175781	transducin family protein / WD-40 repeat family protein;(source:Araport11)
AT1G19980	-1.78562	1.46633	40.0538	5.35993e-06	9.35827e-05	cytomatrix protein-like protein;(source:Araport11)
AT3G24860	-1.78758	0.749819	30.5193	2.85505e-05	0.000351953	Trihelix transcription factor induced by osmotic and salt stress. Binds to a conserved AGAG-box sequence in the promoter of genes it regulates. Regulates the expression of stress tolerance genes, resulting in reduced reactive oxygen species, Na+ accumulation, stomatal apertures, lipid peroxidation, cell death and water loss rate, and increased proline content and reactive oxygen species scavenging capability.
AT5G46420	0.425618	5.47406	21.1606	0.000213641	0.00178304	16S rRNA processing protein RimM family;(source:Araport11)
AT2G17790	0.816526	2.50747	21.1592	0.000213718	0.00178304	Encodes a protein with similarity to yeast VPS35 which encodes a component of the retromer involved in retrograde endosomal transport. Mutants partially suppress the loss of VTI11 function in Arabidopsis and restores gravitropism in the double mutant. The mRNA is cell-to-cell mobile.
AT4G20170	-1.79008	1.53604	46.7372	1.94803e-06	4.13986e-05	glycosyltransferase family protein (DUF23);(source:Araport11)
AT1G78270	-1.79188	3.16992	70.9182	1.46744e-07	5.15539e-06	UDP-glucosyl transferase 85A4;(source:Araport11)
AT5G56030	-1.79288	10.6098	167.34	3.20398e-10	3.74952e-08	A member of heat shock protein 90 (HSP90) gene family. Expressed in all tissues and abundant in root apical meristem, pollen and tapetum. Expression is NOT heat-induced but induced by IAA and NaCl. Interacts with HsfA1d in the cytosol and the nucleus and negatively regulates HsfA1d. Did not bind to AtHsfA4c. The mRNA is cell-to-cell mobile.
AT5G65920	-1.79685	2.17309	82.307	3.39849e-08	1.62913e-06	Plant U-box type E3 ubiquitin ligase (PUB).
AT1G73730	-1.79737	2.23133	58.9926	3.90959e-07	1.13424e-05	Encodes a putative transcription factor involved in ethylene and sulfate starvation signalling. Isolated DNA binding domain has been shown to bind DNA in vitro.
AT4G02350	-1.79922	4.72275	142.604	5.03036e-10	5.51429e-08	Encodes a member of the exocyst complex gene family. The exocyst is a protein complex involved in tethering vesicles to the plasma membrane during regulated or polarized secretion. The mRNA is cell-to-cell mobile.
AT1G76630	-0.612932	3.50031	21.0958	0.000217013	0.00180445	SKI3 encodes a cytplasmically localized component of the SKI complex which is involved in exosome mediated RNA decay.
AT1G13930	0.536722	7.64953	21.0847	0.000217591	0.00180839	Involved in response to salt stress. Knockout mutants are hypersensitive to salt stress. The mRNA is cell-to-cell mobile.
AT2G21190	-0.661291	3.07839	21.0789	0.000217898	0.00181007	ER lumen protein retaining receptor family protein;(source:Araport11)
AT1G64330	-1.79979	3.47924	29.9828	0.000102873	0.000987127	myosin heavy chain-like protein;(source:Araport11)
AT5G40770	-0.573408	4.36736	21.0588	0.000218962	0.00181623	prohibitin 3
AT4G34310	-1.80016	3.52216	171.826	9.61556e-11	1.46324e-08	alpha/beta-Hydrolases superfamily protein;(source:Araport11)
AT5G49530	-1.80082	1.64647	48.0055	1.62717e-06	3.58102e-05	SIN-like family protein;(source:Araport11)
AT1G61190	-0.567621	3.89964	21.0203	0.000221006	0.0018315	Putative CC-NB-LRR resistance gene. It's ortholog in ecotype Wei-0 RPP39 (R_190-Wei-0, accession number JQ045573, PMID:22359513) has been shown experimentally to recognize the effector ATR39-1 produced by Hyaloperonospora arabidopsidis (Hpa). The mRNA is cell-to-cell mobile.
AT1G08980	0.512018	4.78833	21.0152	0.000221283	0.00183292	Encodes an enzyme with similarity to bacterial acylamidohydrolases and exhibits indole-3-acetamide amidohydrolase activity in vitro. This enzyme may be involved in the in vivo biosynthesis of indole-acetic acid from indole-3-acetamide, a native metabolite of A. thaliana. It appears to exist as a monomer.
AT5G14480	-1.80341	0.990405	26.9059	5.89282e-05	0.000630412	beta-1,4-N-acetylglucosaminyltransferase family protein;(source:Araport11)
AT3G51110	-1.80496	2.25628	49.1973	1.37839e-06	3.12484e-05	Tetratricopeptide repeat (TPR)-like superfamily protein;(source:Araport11)
AT2G39805	-0.882776	2.50476	20.998	0.000222203	0.00183705	Integral membrane Yip1 family protein;(source:Araport11)
AT2G33570	-1.806	1.89644	29.4442	3.52071e-05	0.000418236	glycosyltransferase family protein (DUF23);(source:Araport11)
AT5G42080	0.412387	6.22213	20.9859	0.000222855	0.00184081	Encodes a dynamin-like protein related to phragmoplastin. Mutations in this gene, in combination with mutation in ADL1E, result in defects in embryogenesis, cell plate formation and trichome branching. Also controls vascular patterning in combination with VAN3 and GNOM. DRP2B and DRP1A participate together in clathrin-coated vesicle formation during endocytosis.
AT2G43350	0.749155	2.78283	20.9856	0.000222874	0.00184081	Glutathione peroxidase. Functions as both a redox transducer and a scavenger in abscisic acid and drought stress responses. Interacts with ABI2 and ABI1.
AT1G78600	-0.783	3.41031	20.978	0.000223285	0.00184332	light-regulated zinc finger protein 1;(source:Araport11)
AT1G68050	-1.80838	4.137	29.0058	0.000258735	0.00208432	Encodes FKF1, a flavin-binding kelch repeat F box protein, is clock-controlled, regulates transition to flowering. Forms a complex with GI on the CO promoter to regulate CO expression.
AT1G22640	0.774697	3.11624	20.9651	0.000223985	0.00184734	MYB-type transcription factor (MYB3) that represses phenylpropanoid biosynthesis gene expression
AT5G37440	-1.81283	2.55842	54.4143	1.53592e-06	3.40181e-05	Chaperone DnaJ-domain superfamily protein;(source:Araport11)
AT5G49665	-1.81461	0.667033	13.7962	0.00155055	0.00863731	Zinc finger (C3HC4-type RING finger) family protein;(source:Araport11)
AT3G62310	-0.52308	4.45593	20.9444	0.000225109	0.00185347	RNA helicase family protein;(source:Araport11)
AT1G04130	-0.69569	3.11776	20.9436	0.000225156	0.00185347	Encodes one of the 36 carboxylate clamp (CC)-tetratricopeptide repeat (TPR) proteins (Prasad 2010, Pubmed ID: 20856808). Interacts with Hsp90/Hsp70 as co-chaperone.
AT5G36230	0.429475	5.33323	20.9258	0.000226127	0.00186058	ARM repeat superfamily protein;(source:Araport11)
AT5G66540	-0.935143	3.73683	21.7038	0.00022751	0.00187107	U3 small nucleolar ribonucleoprotein;(source:Araport11)
AT1G12990	-1.81636	2.16462	35.3062	1.6045e-05	0.000224475	beta-1,4-N-acetylglucosaminyltransferase family protein;(source:Araport11)
AT1G78290	0.790813	3.17082	20.8287	0.000231527	0.0019023	encodes a member of SNF1-related protein kinase (SnRK2) family whose activity is activated by ionic (salt) and non-ionic (mannitol) osmotic stress and dehydration.
AT5G60540	0.589975	3.47861	20.8086	0.000232664	0.00191074	Encodes a protein predicted to function in tandem with PDX1 to form glutamine amidotransferase complex with involved in vitamin B6 biosynthesis. PDX2 is predicted to function as glutaminase within the complex.
AT3G22850	0.804995	2.16026	20.8	0.00023315	0.00191382	aluminum induced protein with YGL and LRDR motifs;(source:Araport11)
AT2G31305	-1.82053	-0.666675	15.7869	0.000866986	0.0054664	Encodes inhibitor-3 (Inh3), a regulatory subunit of protein phosphatase 1 (PP1). Inh3 inhibits the phosphatase activity of the PP1 catalytic subunit (PP1c). Biochemical analyses demonstrate that Inh3 binds to PP1c via the RVxF motif of Inh3, a consensus PP1c-binding sequence both in vitro and in vivo.
AT1G76270	-1.82069	2.26588	36.2599	1.00548e-05	0.000154387	O-fucosyltransferase family protein;(source:Araport11)
AT3G23050	0.457683	6.14298	20.7857	0.000233965	0.00191778	Transcription regulator acting as repressor of auxin-inducible gene expression. Plays role in the control of gravitropic growth and development in light-grown seedlings. Auxin induces the degradation of the protein in a dosage-dependent manner in a process mediated by AtRac1. Auxin induced the relocalization of the protein within the nucleus from a diffused nucleoplasmic pattern to a discrete particulated pattern named nuclear protein bodies or NPB in a process also mediated by Rac1. Colocalizes with SCF, CSN and 26S proteasome components. Pseudomonas syringae type III effector AvrRpt2 stimulates AXR2 protein turnover.
AT5G13150	-1.82228	1.78525	84.1108	2.88351e-08	1.43683e-06	A member of EXO70 gene family, putative exocyst subunits, conserved in land plants. Arabidopsis thaliana contains 23 putative EXO70 genes, which can be classified into eight clusters on the phylogenetic tree. This particular member is expressed in pollen and, together with EXO70C2, is involved in pollen tube elongation. Found in the cytoplasm and surprisingly, not found in the plasma membrane.
AT2G26170	0.945995	1.74844	20.7703	0.000234846	0.00192318	Encodes a protein with similarity to thromboxane-A synthase, member of the CYP711A cytochrome P450 family. MAX1 is a specific repressor of vegetative axillary buds generated by the axillary meristem. Expressed in vascular traces in the rosette stem and axillary buds throughout plant development. Mutants have increased axillary branches. Along with MAX3,4 thought to mediate control of shoot branching via synthesis of a signal molecule which is transported over long distance mediated by MAX2. cDNA supports the existence of the longer transcript predicted for this locus, no cDNA isolated for shorter transcript. MAX1 downregulates 11 genes involved in flavonoid pathway (CHS, CHI, F3H, F3'H, FLS, DFR, ANS, UFGT, RT, AAC and GST).
AT4G24740	-0.507957	4.33241	20.7664	0.000235067	0.00192408	a LAMMER-type protein kinase that co-precipitates with serine/arginine-rich (SR) proteins in vitro, interaction modulated by phosphorylation of the proteins.
AT3G24500	-1.82357	9.81415	230.572	8.09552e-12	1.77487e-09	One of three genes in A. thaliana encoding multiprotein bridging factor 1, a highly conserved transcriptional coactivator. May serve as a bridging factor between a bZIP factor and TBP. Its expression is specifically elevated in response to pathogen infection, salinity, drought, heat, hydrogen peroxide, and application of abscisic acid or salicylic acid. Constitutive expression enhances the tolerance of transgenic plants to various biotic and abiotic stresses.
AT1G48540	-1.82445	2.5374	50.2103	1.19988e-06	2.8008e-05	Outer arm dynein light chain 1 protein;(source:Araport11)
AT4G39850	-0.783056	3.29557	20.6755	0.00024034	0.00196446	Encodes a peroxisomal protein of the ATP binding cassette (ABC) transporter class (PMP subfamily) with significant identity to the human X-linked adrenoleukodystrophy protein (ALDP). The gene product promotes germination and represses embryo dormancy. ABI3, ABA1, FUS3 and LEC1 are epistatic to this gene. Mutants accumulate fatty acyl CoA suggesting a defect in uptake of fatty acyl CoA into the peroxisome.
AT5G01030	-0.9104	2.54823	20.6682	0.000240768	0.00196703	enolase, putative (DUF3527);(source:Araport11)
AT3G52950	-1.8261	3.39055	91.6625	1.49402e-08	8.5968e-07	CBS / octicosapeptide/Phox/Bemp1 (PB1) domains-containing protein;(source:Araport11)
AT5G40930	-0.627519	3.52467	20.6605	0.000241222	0.00196888	Form of TOM20, which is a component of the TOM complex involved in transport of nuclear-encoded mitochondrial proteins
AT5G13440	-0.489808	4.09791	20.6454	0.000242113	0.00197523	Ubiquinol-cytochrome C reductase iron-sulfur subunit;(source:Araport11)
AT5G15250	0.944894	2.19173	20.6396	0.000242456	0.00197709	Encodes an FtsH protease that is localized to the chloroplast. AtFtsH6 is involved in the degradation of both Lhcb3 and Lhcb1 during senescence and high-light acclimation.
AT5G47090	-1.82725	3.40678	146.656	3.55167e-10	4.07384e-08	coiled-coil protein;(source:Araport11)
AT5G19080	-1.82856	0.153712	17.2112	0.00058499	0.00399528	Paralog of LOG2 (At3g09770), a ubiquitin ligase that regulates amino acid export.
AT2G17320	0.662842	2.92368	20.6119	0.000244106	0.00198677	pantothenate kinase;(source:Araport11)
AT5G12030	-1.82921	9.83326	97.3192	2.23402e-07	7.31441e-06	Encodes a cytosolic small heat shock protein with chaperone activity that is induced by heat and osmotic stress and is also expressed late in seed development.
AT1G23360	0.832724	2.25051	20.6101	0.000244217	0.00198677	Encodes a 2-phytyl-1,4-naphthoquinone methyltransferase that catalyzes the final step in phylloquinone (vitamin K1) biosynthesis.
AT3G28730	-0.599191	3.78502	20.6072	0.000244386	0.00198721	encodes a component of the FAcilitates Chromatin Transcription (FACT) complex, SSRP1. Along with STP16 binds to the promoter of FLC.
AT1G02090	-0.540961	3.76751	20.5856	0.000245681	0.00199662	encodes a phosphoprotein that is a subunit of the COP9 signalosome. Mutants exhibit constitutive photomorphogenic phenotype.
AT3G15660	-0.621776	3.4318	20.5841	0.000245773	0.00199662	glutaredoxin 4;(source:Araport11)
AT4G14500	-0.658479	4.09694	20.5744	0.00024636	0.00200044	Polyketide cyclase/dehydrase and lipid transport superfamily protein;(source:Araport11)
AT2G08455	-1.83142	0.554541	39.8712	5.51936e-06	9.5883e-05	None;(source:Araport11)
AT4G15020	0.683222	3.36252	20.5236	0.000249444	0.00202311	hAT transposon superfamily;(source:Araport11)
AT5G22100	-1.83343	2.73951	42.4473	6.87562e-06	0.000114286	RNA cyclase family protein;(source:Araport11)
AT4G12120	-1.83367	2.23665	71.9703	9.26894e-08	3.6076e-06	member of KEULE Gene Family
AT5G13390	-1.8392	1.53642	17.9098	0.000496584	0.00351341	Required for normal pollen development and lipid accumulation within the tapetum
AT5G50400	0.816143	2.87426	20.4916	0.000251414	0.00203576	purple acid phosphatase 27;(source:Araport11)
AT5G54300	-1.84076	2.36567	41.9537	9.32996e-06	0.000145844	cotton fiber-like protein (DUF761);(source:Araport11)
AT3G11850	-1.84455	1.7138	43.39	3.18876e-06	6.15711e-05	myosin-binding protein (Protein of unknown function, DUF593);(source:Araport11)
AT3G60410	-0.721993	3.39529	20.4525	0.000253837	0.00205247	hypothetical protein (DUF1639);(source:Araport11)
AT1G27090	-0.409493	5.48837	20.4507	0.000253952	0.00205247	glycine-rich protein;(source:Araport11)
AT2G34380	-1.84724	2.75623	66.0799	2.67686e-07	8.42967e-06	Membrane protein involved in lipid droplet biogenesis primarily in pollen. The interaction between VAP27-1 and SEIPIN3 requires the N-terminal 25 amino acids of SEIPIN3 that contain an FFAT motif.
AT1G60525	-1.85022	1.02745	35.5692	1.13297e-05	0.000171231	Natural antisense transcript overlaps with AT1G60530;(source:Araport11)
AT4G03430	-1.85172	7.09767	271.828	1.97964e-12	5.81142e-10	Encodes a nuclear protein similar to the human U5 small ribonucleoprotein-associated 102-kD protein and to the yeast pre-mRNA splicing factors Prp1p and Prp6p. STA1 expression is upregulated by cold stress, and the sta1-1 mutant is defective in the splicing of the cold-induced COR15A gene. Luciferase imaging was used to isolate a recessive mutant, sta1-1, with enhanced stability of the normally unstable luciferase transcript. This mutation also causes the stabilization of some endogenous gene transcripts and has a range of developmental and stress response phenotypes.
AT5G43420	-1.85375	1.47729	40.7668	5.76982e-06	9.93159e-05	RING/U-box superfamily protein;(source:Araport11)
AT3G60320	-0.951109	3.64848	20.6333	0.00025764	0.00207743	bZIP domain class transcription factor (DUF630 and DUF632);(source:Araport11)
AT4G12640	-1.85378	2.76406	92.4813	1.39505e-08	8.1906e-07	Encodes a member of the Split ends (Spen) protein family that is characterized by an N-terminal domain, with one or more RNA recognition motifs and a SPOC domain. Knockout and overexpression mutants show no apparent changes in growth, development and flowering time under standard growth conditions.
AT5G64320	-1.85461	1.45842	42.6344	3.57758e-06	6.73519e-05	MTL1 is a mitochondria localized PRR protein involved in mitochondrial protein translation and group II intron splicing.
AT5G49840	-0.62426	3.25155	20.3723	0.0002589	0.00208456	ATP-dependent Clp protease;(source:Araport11)
AT1G27760	-1.8581	2.59988	96.3674	1.01462e-08	6.39026e-07	Encodes a protein with similarity to human interferon-related developmental regulator (IFRD)that is involved in salt tolerance. Loss of function mutations are hypersensitive to salt stress and have reduced fertility. SAT32 is found in the cytoplasm but appears to translocate to the nucleus when plants are subject to salt stress.
AT5G53000	-0.477595	4.53408	20.3633	0.000259475	0.00208737	PP2A-associated protein with a possible function in the chilling response
AT1G67970	-1.86002	2.29196	17.2363	0.00127764	0.00741582	member of Heat Stress Transcription Factor (Hsf) family
AT4G28320	-1.86087	1.2451	30.712	2.75117e-05	0.000340846	Encodes a endo-beta-mannanase involved in seed germination.
AT3G23640	0.497684	4.56292	20.3415	0.000260872	0.00209568	heteroglycan glucosidase 1;(source:Araport11)
AT1G80150	-1.86091	1.37491	40.4818	5.00604e-06	8.89278e-05	Tetratricopeptide repeat (TPR)-like superfamily protein;(source:Araport11)
AT5G03630	0.457337	5.05289	20.3026	0.000263387	0.00211393	Pyridine nucleotide-disulfide oxidoreductase family protein;(source:Araport11)
AT5G10790	-1.86182	3.1915	34.3915	7.35328e-05	0.000756737	Encodes a ubiquitin-specific protease.
AT5G04250	-1.862	2.31089	79.8888	4.25618e-08	1.93992e-06	Cysteine proteinases superfamily protein;(source:Araport11)
AT4G19840	0.481108	4.67304	20.2571	0.000266363	0.00213485	encodes a phloem lectin, similar to phloem lectin in cucumber and celery. Gene is expressed in the phloem, predominantly in the companion cells. The mRNA is cell-to-cell mobile.
AT3G04770	-1.86222	1.90121	31.7724	2.24964e-05	0.000292301	40s ribosomal protein SA B;(source:Araport11)
AT3G48870	-0.433416	6.08608	20.2333	0.000267935	0.00214547	Encodes a nuclear encoded protein with similarity to Clpa regulatory subunit of CLP protease complex. The protein is localized to the chloroplast stroma. May function redundantly with TIC complex in chloroplast protein import.
AT4G04940	-1.86386	1.22127	15.741	0.000878304	0.00550569	transducin family protein / WD-40 repeat family protein;(source:Araport11)
AT4G17100	0.532985	4.25192	20.2109	0.000269425	0.0021554	poly(U)-specific endoribonuclease-B protein;(source:Araport11)
AT3G51260	0.501172	4.75216	20.2081	0.000269614	0.00215563	20S proteosomal alpha subunits. Interacts with SnRK, SKP1/ASK1 during proteasomal binding of an SCF ubiquitin ligase.
AT2G32520	0.53371	3.61549	20.2068	0.000269703	0.00215563	alpha/beta-Hydrolases superfamily protein;(source:Araport11)
AT1G33600	-1.86603	1.83756	19.0531	0.000360521	0.00271724	Leucine-rich repeat (LRR) family protein;(source:Araport11)
AT5G45275	-1.8687	0.472243	33.8992	1.52221e-05	0.000215222	Major facilitator superfamily protein;(source:Araport11)
AT3G23600	0.443046	5.06135	20.1783	0.000271613	0.0021679	alpha/beta-Hydrolases superfamily protein;(source:Araport11)
AT4G27350	-1.87103	2.24355	79.018	4.62178e-08	2.07381e-06	membrane lipoprotein lipid attachment site-like protein, putative (DUF1223);(source:Araport11)
AT1G72390	-0.500863	3.96271	20.1676	0.000272331	0.00217122	nuclear receptor coactivator;(source:Araport11)
AT2G03470	-0.755295	3.95202	20.2865	0.000272406	0.00217122	ELM2 domain-containing protein;(source:Araport11)
AT5G43950	-1.87309	2.82722	79.835	5.1914e-08	2.25351e-06	vacuolar protein sorting-associated protein (DUF946);(source:Araport11)
AT5G58770	-1.87718	5.33925	162.22	3.97516e-10	4.47077e-08	AtCPT7 synthesizes medium-chain polyprenols of approximately 55 carbons in length. The enzyme utlizes geranylgeranyl pyrophosphate (GGPP) and isopentenyl pyrophosphate (IPP) as substrates. The enzymatic product accumulates into plastdial membranes (DOI:10.1105/tpc.16.00796).
AT3G44200	0.700626	3.48365	20.1217	0.000275446	0.00219243	Encodes AtNek5, a member of the NIMA-related serine/threonine kinases (Neks) that have been linked to cell-cycle regulation in fungi and mammals. Plant Neks might be involved in plant development processes.Interacts physically with plant kinesins ARK1 and ARK2. Mutants show defects in root epidermal cell morphology, trichome branching and other epidermal cell abnormalities suggesting a rol e in epidermal cell differentiation. NEK6 co-localizes with cortical microtubules.
AT3G13360	-0.695536	3.85798	20.104	0.000276662	0.0022011	Encodes an outer nuclear membrane protein that anchors RanGAP1 to the nuclear envelope. It interacts with SUN proteins and is required for maintaining the elongated nuclear shape of epidermal cells.
AT4G33060	-0.87894	3.04968	20.1002	0.000276921	0.00220183	Cyclophilin-like peptidyl-prolyl cis-trans isomerase family protein;(source:Araport11)
AT1G77720	-1.87821	0.00444063	13.8257	0.00153676	0.00858879	Encodes a predicted protein kinase based on sequence similarity.
AT4G25620	-1.87891	1.77373	26.3899	6.57905e-05	0.000689765	hydroxyproline-rich glycoprotein family protein;(source:Araport11)
AT3G54480	-0.554538	3.68407	20.0784	0.000278426	0.00221107	Encodes an SKP1 interacting partner (SKIP5).
AT4G27560	-0.989239	1.82521	20.0659	0.000279292	0.00221693	Encodes a UDP-glycosyltransferase that contributes to cold, salt and drought stress tolerance via modulating anthocyanin accumulation.
AT2G15280	0.807923	1.95549	20.0621	0.000279558	0.00221802	Reticulon family protein;(source:Araport11)
AT2G28120	-1.87943	2.52234	80.7771	3.91595e-08	1.80865e-06	Major facilitator superfamily protein;(source:Araport11)
AT2G30800	-1.88422	3.74055	143.128	4.33385e-10	4.78103e-08	Has RNA or DNA helicase activity and expressed specifically in tapetum and vascular tissue. First identified member of a new group of the mle helicase group of the DEAH family.
AT5G41960	0.884701	1.87086	20.0463	0.000280653	0.00222365	zinc finger matrin-type protein;(source:Araport11)
AT3G55005	0.782713	2.26885	20.0335	0.00028155	0.00222974	Encodes a protein of unknown function that is involved in cortical microtubule organization. Mutants exhibit abnormal cell growth and patterns of division. TON1B appears to be redundant with TON1A. Encodes a novel protein that is similar to human FOP and OFD1 centrosomal proteins. Localizes to the preprophase band, cytoplasm and cell cortex where it is probably associated with the cortical cytoskeleton. TON1B associates with plant centrin CEN1.
AT4G22740	-0.704814	3.89457	20.1368	0.000281907	0.00223155	glycine-rich protein;(source:Araport11)
AT3G45400	-1.88443	1.02024	17.5314	0.000536753	0.00373206	exostosin family protein;(source:Araport11)
AT2G22425	0.66817	3.06289	19.98	0.000285323	0.00225653	Microsomal signal peptidase 12 kDa subunit (SPC12);(source:Araport11)
AT1G27910	-1.88582	2.98568	44.889	9.19709e-06	0.000144288	Encodes a protein containing a UND, a U-box, and an ARM domain. This protein has E3 ubiquitin ligase activity based on in vitro assays.
AT5G50310	-0.592569	3.87793	19.9691	0.000286098	0.00226059	Galactose oxidase/kelch repeat superfamily protein;(source:Araport11)
AT1G55310	-0.771051	2.95369	19.9527	0.000287272	0.00226705	Encodes a SR spliceosome protein that is localized to nuclear specks, interacts with SR45 and the U1-70K protein of the U1 snRNP, has sequence similar to human SC35 protein. Barta et al (2010) have proposed a nomenclature for Serine/Arginine-Rich Protein Splicing Factors (SR proteins): Plant Cell. 2010, 22:2926.
AT5G16380	-1.88999	1.34542	43.2578	3.25325e-06	6.2607e-05	autophagy-like protein, putative (Protein of unknown function, DUF538);(source:Araport11)
AT5G15680	-0.631936	3.9446	19.9522	0.000287309	0.00226705	ARM repeat superfamily protein;(source:Araport11)
AT1G71170	-1.89088	3.35146	116.153	2.33599e-09	1.99307e-07	6-phosphogluconate dehydrogenase family protein;(source:Araport11)
AT1G73920	-0.6137	4.06295	19.9266	0.000289147	0.00227948	alpha/beta-Hydrolases superfamily protein;(source:Araport11)
AT2G28800	0.378425	7.38189	19.9207	0.00028957	0.00228178	member of Chloroplast membrane protein ALBINO3 family. Similar to pea PPF1 and may play a role in plant senescence.
AT3G17360	0.926777	2.23289	19.905	0.000290714	0.00228975	PHRAGMOPLAST ORIENTING KINESIN 1 is one of the two Arabidopsis homologs isolated in yeast two-hybrid screen for interaction partners of maize gene TANGLED1 (TAN1). Based on sequence homology in their motor domains, POK1 and POK2 belong to the kinesin-12 class which also includes the well-characterized group of phragmoplast-associated kinesins AtPAKRPs. Both kinesins are composed of an N-terminal motor domain throughout the entire C terminus and putative cargo binding tail domains. The expression domains for POK1 constructs were more limited than those for POK2; both are expressed in tissues enriched for dividing cells. The phenotype of pok1/pok2 double mutants strongly resembles that of maize tan1 mutants, characterized by misoriented mitotic cytoskeletal arrays and misplaced cell walls.
AT5G04610	-1.89125	-0.269119	27.334	5.39124e-05	0.000585431	S-adenosyl-L-methionine-dependent methyltransferases superfamily protein;(source:Araport11)
AT1G10960	-1.89204	3.25515	25.1237	0.00053382	0.00371913	Phosphatidylinositol 4-phosphate 5-kinase (PIP5K) enzyme family member.
AT2G31370	-0.75086	2.9804	19.8581	0.000294133	0.00231353	Basic-leucine zipper (bZIP) transcription factor family protein;(source:Araport11)
AT4G08350	-0.438821	5.12653	19.8559	0.000294298	0.00231377	global transcription factor group A2;(source:Araport11)
AT4G18240	-0.494496	4.25078	19.8284	0.000296332	0.00232871	Encodes a starch synthase. In Arabidopsis leaves, the catalytic C-terminal region of STARCH SYNTHASE 4 promotes starch granule initiation while its non-catalytic N-terminal region determines starch granules morphology.
AT5G41760	-0.766901	2.13617	19.8167	0.0002972	0.00233447	Nucleotide-sugar transporter family protein;(source:Araport11)
AT4G37440	-0.636293	3.42319	19.7841	0.000299636	0.00235254	hypothetical protein;(source:Araport11)
AT2G39270	-1.8952	1.65928	67.7551	1.44363e-07	5.10277e-06	P-loop containing nucleoside triphosphate hydrolases superfamily protein;(source:Araport11)
AT5G67540	-1.90061	2.76023	67.9645	1.51378e-07	5.28601e-06	Arabinanase/levansucrase/invertase;(source:Araport11)
AT1G31290	-1.90441	0.507473	31.016	2.59575e-05	0.000325561	ARGONAUTE 3;(source:Araport11)
AT3G46640	-1.90522	4.64175	175.704	7.98599e-11	1.26897e-08	Encodes a myb family transcription factor with a single Myb DNA-binding domain (type SHAQKYF) that is unique to plants and is essential for circadian rhythms, specifically for transcriptional regulation within the circadian clock. LUX is required for normal rhythmic expression of multiple clock outputs in both constant light and darkness. It is coregulated with TOC1 and seems to be repressed by CCA1 and LHY by direct binding of these proteins to the evening element in the LUX promoter. The mRNA is cell-to-cell mobile.
AT1G03620	-1.90791	0.207658	26.0128	7.115e-05	0.000737474	ELMO/CED-12 family protein;(source:Araport11)
AT2G39770	0.42206	5.23249	19.7622	0.000301284	0.00235874	Encodes a GDP-mannose pyrophosphorylase/ mannose-1-pyrophosphatase. This enzyme provides GDP-mannose, which is used for cell wall carbohydrate biosynthesis and protein glycosylation as well as for ascorbate (vitamin C) biosynthesis. Mutations in this gene confer hypersensitivity to NH4+.
AT4G21570	-1.9102	2.56404	65.2744	2.4583e-07	7.82333e-06	organic solute transporter ostalpha protein (DUF300);(source:Araport11)
AT4G21430	-0.869399	2.27325	19.756	0.000301751	0.00236058	protein B160;(source:Araport11)
AT2G05590	-0.844803	2.09697	19.7415	0.00030285	0.00236811	TLDc domain protein that confers increased tolerance to oxidative stress.
AT5G26680	-0.937665	2.0955	19.7314	0.000303616	0.00237303	Encodes a FEN1 homolog that has double-flap endonuclease activity, weak GEN activity towards bubble DNA structures and flap endonuclease activity towards substrates with a single-flap structure, but lacks the 5&#8242; exonuclease activity towards DNA substrates with a nick on one strand, and GEN activity towards gapped DNA without any flap. It is expressed in rapidly dividing cells and mutants have smaller roots and hypocotyls.
AT5G55660	-0.526868	4.36955	19.7275	0.000303914	0.00237428	DEK domain-containing chromatin associated protein;(source:Araport11)
AT4G07400	-1.91088	0.963501	28.5999	4.30274e-05	0.000490932	Encodes an F-box protein. Based on genetic analysis appears to be functionally redundant with VFB1,2,and 4. When levels of all 4 genes are reduced plants show defects in growth and reduced levels of auxin response genes.
AT1G01820	0.466381	4.42859	19.712	0.000305097	0.00238138	member of the peroxin11 (PEX11) gene family, integral to peroxisome membrane, controls peroxisome proliferation.
AT4G04800	0.769814	2.45224	19.707	0.000305481	0.0023828	methionine sulfoxide reductase B3;(source:Araport11)
AT4G26520	0.880093	2.62145	19.706	0.000305554	0.0023828	Aldolase superfamily protein;(source:Araport11)
AT3G11250	0.964492	2.70647	19.6936	0.000306508	0.00238917	Ribosomal protein L10 family protein;(source:Araport11)
AT5G00400	-1.91175	-0.234701	27.3353	5.3898e-05	0.000585431	novel transcribed region;(source:Araport11)
AT1G16430	-1.91442	0.386655	19.7819	0.000299794	0.00235271	Surfeit locus protein 5 subunit 22 of Mediator complex;(source:Araport11)
AT5G52580	-0.487294	4.16973	19.6857	0.000307117	0.00239068	RabGAP/TBC domain-containing protein;(source:Araport11)
AT3G44100	0.940037	1.57285	19.6777	0.000307737	0.00239443	MD-2-related lipid recognition domain-containing protein;(source:Araport11)
AT4G34480	-0.831035	2.24511	19.6713	0.000308234	0.00239722	O-Glycosyl hydrolases family 17 protein;(source:Araport11)
AT3G60250	-0.609878	4.45119	19.6591	0.000309181	0.0024035	Regulatory (beta) subunit of the protein kinase CK2. Involved in regulation of the circadian clock in Arabidopsis
AT1G74920	0.402822	5.64062	19.655	0.0003095	0.00240446	ALDH10A8 encodes a protein that has not been functionally characterized, but it is similar to an Arabidopsis protein that has betaine aldehyde dehydrogenase and aminoaldehyde dehydrogenase activity. ALDH10A8 localizes to leucoplasts. aldh10a8 mutant plants are more susceptible to NaCl and dehydration stress.
AT5G04080	0.846251	1.64135	19.6538	0.000309594	0.00240446	cysteine-rich TM module stress tolerance protein;(source:Araport11)
AT3G46670	-1.91557	2.32798	91.8046	1.47629e-08	8.52313e-07	UDP-glucosyl transferase 76E11;(source:Araport11)
AT5G16010	-0.452278	4.84174	19.6447	0.000310302	0.0024079	3-oxo-5-alpha-steroid 4-dehydrogenase family protein;(source:Araport11)
AT2G01750	-1.91573	2.30622	82.4766	3.34596e-08	1.61795e-06	Encodes a microtubule associated protein (MAP70-3). Expressed in all tissues.
AT1G74030	0.759695	2.99269	19.613	0.000312781	0.00242483	Encodes the plastid-localized phosphoenolpyruvate enolase. Mutant plants have abnormal trichomes, defects in fatty acid metabolism.
AT5G64560	0.925427	2.19458	19.6115	0.000312904	0.00242483	Transmembrane magnesium transporter that is located in plasma membrane of microspores to take up Mg from the locule. One of 9 family members.
AT3G06500	-0.824785	3.86808	20.3188	0.000313737	0.0024302	Encodes an alkaline/neutral invertase which localizes in mitochondria. It may be modulating hormone balance in relation to the radicle emergence. Mutants display severely reduced shoot growth and reduced oxygen consumption. Mutant root development is not affected as reported for A/N-InvA mutant (inva) plants. The mRNA is cell-to-cell mobile.
AT1G20100	-1.91901	4.41021	154.569	2.61432e-10	3.25755e-08	DNA ligase-like protein;(source:Araport11)
AT1G51405	-1.91982	0.547907	17.4166	0.000553519	0.00382866	myosin-like protein;(source:Araport11)
AT3G12120	0.472901	5.77447	19.562	0.000316825	0.00245083	Major enzyme responsible for the synthesis of 18:2 fatty acids in the endoplasmic reticulum. Contains His-rich motifs, which contribute to the interaction with the electron donor cytochrome b5. Mutations in this gene suppress the low temperature-induced phenotype of Arabidopsis tocopherol-deficient mutant vte2.
AT1G58060	-0.570084	3.48643	19.5581	0.000317138	0.00245215	RNA helicase family protein;(source:Araport11)
AT1G07902	-1.92025	0.343547	25.6035	7.76728e-05	0.000789029	hypothetical protein;(source:Araport11)
AT3G14780	-1.92103	-0.290737	20.0989	0.000277009	0.00220183	callose synthase;(source:Araport11)
AT2G39930	0.580001	3.95115	19.5124	0.000320817	0.00247729	Encodes an isoamylase-type debranching enzyme. Mutations in this gene cause the loss of detectable isoamylase activity and the disruption of normal starch structure. Mutants have reduced starch content and abnormally structured amylopectins and phytoglycogens. It has been postulated that AtISA1 interacts with AtISA2 to form the Iso1 complex.
AT4G38920	0.734239	3.44975	19.4863	0.000322937	0.00249254	vacuolar-type H[+]-ATPase C3;(source:Araport11)
AT4G39800	0.39825	5.32169	19.4836	0.000323157	0.00249313	** Referred to as MIPS2 in Mitsuhashi et al 2008. myo-inositol-1-phosphate synthase isoform 1.Expressed in leaf, root and silique. Immunolocalization experiments with an antibody recognizing MIPS1, MIPS2, and MIPS3 showed endosperm localization.
AT1G11910	0.424885	6.27403	19.4813	0.000323347	0.00249349	Encodes an aspartic proteinase that forms a heterodimer and is stable over a broad pH range (ph 3-8).
AT1G58590	-1.92134	0.606336	20.3755	0.000258697	0.00208432	other_RNA;(source:Araport11)
AT1G16210	-0.458183	4.61349	19.4754	0.000323825	0.00249485	coiled-coil protein;(source:Araport11)
AT5G07070	-1.92232	0.254668	20.3197	0.000262278	0.00210601	Encodes CBL-interacting protein kinase 2 (CIPK2).
AT2G41430	0.414337	7.61181	19.4676	0.000324464	0.00249765	Encodes hydrophilic protein lacking Cys residues that is expressed in response to drought stress, light stress and treatment with plant-growth-promoting rhizobacteria (Paenibacillus polymyxa), possibly revealing a connection between responses to biotic and abiotic stress. Also identified as a CTC Interacting Domain (CID) protein in a yeast two hybrid screen using the PAB2 protein as bait. Contains PAM2 like domain which mediates interaction with PABC domain in PAB2.
AT5G56450	-1.92274	0.919629	25.2812	8.32781e-05	0.000832062	Mitochondrial substrate carrier family protein;(source:Araport11)
AT1G67430	0.515547	5.96898	19.4363	0.000327041	0.00251526	Ribosomal protein L22p/L17e family protein;(source:Araport11)
AT1G73880	-1.92333	0.748863	32.1818	2.08395e-05	0.000275335	UDP-glucosyl transferase 89B1;(source:Araport11)
AT5G08550	-1.92383	3.42257	191.508	3.88716e-11	6.67482e-09	Encodes a transcriptional repressor that is homologous to the C-terminal region of mammalian GC binding factor. It regulates endoreduplication through control of CYC2A expression.
AT5G62350	-0.878677	4.69453	21.8632	0.000330361	0.00253741	Plant invertase/pectin methylesterase inhibitor superfamily protein;(source:Araport11)
AT2G46915	-0.482005	3.86653	19.3944	0.000330528	0.00253757	DUF3754 family protein, putative (DUF3754);(source:Araport11)
AT3G16270	-0.572853	3.37183	19.3773	0.00033197	0.00254751	Involved in the plant trans-Golgi network (TGN), where it is part of an adaptor protein (AP) complex to promote vesicle generation with different cargo specificity and destination. Interacts with AP-4, whose function is required for MTV1 recruitment.
AT4G13630	-1.92483	3.32956	58.7662	1.38934e-06	3.14554e-05	zein-binding protein (Protein of unknown function, DUF593);(source:Araport11)
AT1G31830	-0.904669	2.88191	19.3585	0.00033355	0.00255736	Encodes POLYAMINE UPTAKE TRANSPORTER 2, an amino acid permease family protein.
AT1G29220	-0.831262	2.67325	19.3334	0.00033568	0.00257255	transcriptional regulator family protein;(source:Araport11)
AT5G34930	-1.92742	1.1533	32.987	1.79616e-05	0.000245343	arogenate dehydrogenase;(source:Araport11)
AT1G75780	0.870724	2.16728	19.3224	0.000336619	0.00257747	beta tubulin gene downregulated by phytochrome A (phyA)-mediated far-red light high-irradiance and the phytochrome B (phyB)-mediated red light high-irradiance responses
AT1G59900	0.440197	5.29691	19.3202	0.000336812	0.00257781	encodes the e1 alpha subunit of the pyruvate dehydrogenase complex (PDC) The mRNA is cell-to-cell mobile.
AT1G80460	0.425401	5.4548	19.3112	0.000337575	0.00258233	Encodes a protein similar to glycerol kinase, which converts glycerol to glycerol 3-phosphate and performs a rate-limiting step in glycerol metabolism. This gene is required for both general and specific resistance against bacteria and fungi. Arabidopsis thaliana glycerol kinase (GLR1) mRNA.Involved in flagellin-induced non-host resistance to Pseudomonas. Coronatine partially suppresses flagellin-induced expression of NHO1.
AT4G35060	0.956816	1.54206	19.3098	0.000337701	0.00258233	Heavy metal transport/detoxification superfamily protein;(source:Araport11)
AT1G69740	0.452146	5.45479	19.295	0.000338966	0.00259086	Encodes a putative 5-aminolevulinate dehydratase involved in chlorophyll biosynthesis.
AT2G03060	-1.92753	0.936678	25.9402	7.22609e-05	0.000746753	Encodes a member of the MIKC (MADS box, Keratin binding domain, and C terminal domain containing )family of transcriptional regulators. AGL30 is expressed in pollen.It forms heterodimers with other MICK family members.
AT5G03990	-1.93091	3.5609	112.465	4.874e-09	3.5174e-07	FK506-binding-like protein;(source:Araport11)
AT1G04200	-0.875882	2.29949	19.2772	0.00034051	0.00259922	dyggve-melchior-clausen syndrome protein;(source:Araport11)
AT1G23800	0.951595	1.65785	19.2696	0.000341164	0.00260306	Encodes a mitochondrial aldehyde dehydrogenase; nuclear gene for mitochondrial product.
AT4G26780	-1.93126	4.82544	118.998	1.86077e-08	1.02638e-06	unknown function
AT4G12040	-1.93229	4.22957	133.492	1.44568e-09	1.33187e-07	A20/AN1-like zinc finger family protein;(source:Araport11)
AT3G46530	-1.93321	4.79343	123.55	6.1559e-09	4.23096e-07	Confers resistance to the biotrophic oomycete, Peronospora parasitica. Encodes an NBS-LRR type R protein with a putative amino-terminal leucine zipper. Fungal protein ATR13 induces RPP13 gene expression and disease resistance. The mRNA is cell-to-cell mobile.
AT2G02710	-0.736159	5.2396	20.8256	0.0003443	0.00262237	Encodes a putative blue light receptor protein.
AT2G15090	-0.958882	3.12105	19.2317	0.000344465	0.00262248	Encodes KCS8, a member of the 3-ketoacyl-CoA synthase family involved in the biosynthesis of VLCFA (very long chain fatty acids). The mRNA is cell-to-cell mobile.
AT1G66345	-1.93459	0.544792	13.7457	0.00157438	0.00874543	Pentatricopeptide Repeat Protein involved in splicing of nad4 intron which affects biogenesis of the respiratory complex I.
AT1G21280	-1.9359	0.462067	32.438	1.98717e-05	0.000265774	Copia-like polyprotein/retrotransposon;(source:Araport11)
AT5G60710	-0.794712	3.4967	19.1949	0.000347714	0.00264368	Zinc finger (C3HC4-type RING finger) family protein;(source:Araport11)
AT3G45730	0.782184	2.37291	19.1932	0.000347861	0.00264368	hypothetical protein;(source:Araport11)
AT3G15352	-1.93909	-0.245113	21.1198	0.000215754	0.00179588	Encodes protein similar to yeast COX17, a copper-binding protein that mediates the delivery of Cu to the mitochondria for the assembly of a functional cytochrome oxidase complex.
AT4G37260	-1.9396	3.66743	110.261	3.53123e-09	2.74264e-07	Member of the R2R3 factor gene family. The mRNA is cell-to-cell mobile.
AT1G60770	0.700945	3.32581	19.1567	0.000351109	0.00266418	Ribosomal pentatricopeptide repeat protein
AT5G41020	-1.9415	3.195	64.0303	2.17589e-07	7.15112e-06	myb family transcription factor;(source:Araport11)
AT5G15470	-0.930706	2.52718	19.1314	0.000353381	0.00267912	Encodes a protein with putative galacturonosyltransferase activity.
AT4G21940	-1.94197	0.330854	19.4365	0.00033232	0.00254906	member of Calcium Dependent Protein Kinase
AT5G02320	-1.94254	2.40482	89.1546	1.84897e-08	1.02313e-06	Encodes a putative c-MYB-like transcription factor of the MYB3R factor gene family (MYB3R5).
AT4G17940	-0.635275	3.28657	19.1136	0.000354998	0.00268848	Tetratricopeptide repeat (TPR)-like superfamily protein;(source:Araport11)
AT5G52070	-0.846713	2.27395	19.0988	0.000356337	0.00269641	Agenet domain-containing protein;(source:Araport11)
AT1G34260	-1.94278	3.00425	102.827	6.11763e-09	4.22215e-07	Encodes a protein that is predicted to act as a phosphatidylinositol-3P 5-kinase, but, because it lacks a FYVE domain, it is unlikely to be efficiently targeted to membranes containing the porposed phosphatidylinositol-3P substrate. Therefore, its molecular function remains unknown. The mRNA is cell-to-cell mobile.
AT3G20790	0.580076	3.29432	19.0948	0.000356706	0.00269788	NAD(P)-binding Rossmann-fold superfamily protein;(source:Araport11)
AT5G13920	-1.94428	-0.0472024	18.0384	0.000469151	0.0033605	GRF zinc finger / Zinc knuckle protein;(source:Araport11)
AT1G59980	-0.737875	2.54159	19.0836	0.000357722	0.00270321	ARG1-like 2;(source:Araport11)
AT5G13450	0.469571	4.60453	19.0725	0.000358742	0.00270973	delta subunit of Mt ATP synthase;(source:Araport11)
AT5G38110	-1.94664	1.207	53.9938	7.27683e-07	1.86718e-05	This gene is predicted to encode a silencing group A protein. Plant lines expressing RNAi constructs directed against SGA1 have reduced levels of agrobacterium-mediated root transformation. Its expression is regulated during cell cycle progression through E2F transcription factors Functions redundantly with AT1G66740 during gametogenesis
AT4G39670	-1.94878	-0.55477	25.5642	7.83329e-05	0.000793871	Member of the glycolipid transfer protein (GLTP) superfamily, shuttles ceramide-1-phosphate (C1P) between membranes.
AT4G03315	-1.95299	0.613234	46.1643	2.11552e-06	4.43056e-05	novel transcribed region;(source:Araport11)
AT4G28830	0.962573	1.6278	19.0545	0.000360392	0.00271724	S-adenosyl-L-methionine-dependent methyltransferases superfamily protein;(source:Araport11)
AT1G12020	-1.95415	1.57981	22.548	0.000153836	0.00136288	hypothetical protein;(source:Araport11)
AT2G31945	-1.95533	-0.340709	22.7154	0.000147979	0.00132061	transmembrane protein;(source:Araport11)
AT3G50210	0.569954	3.43604	19.0482	0.000360974	0.00271829	2-oxoglutarate (2OG) and Fe(II)-dependent oxygenase superfamily protein;(source:Araport11)
AT5G63510	0.541144	3.6695	19.0385	0.00036187	0.0027228	Encodes a mitochondrial gamma carbonic anhydrase-like protein. Component of the NADH dehydrogenase complex.
AT1G77250	-0.985688	1.88922	19.0383	0.000361887	0.0027228	RING/FYVE/PHD-type zinc finger family protein;(source:Araport11)
AT1G08310	-1.95745	-0.0158262	22.2335	0.000165552	0.00144233	alpha/beta-Hydrolases superfamily protein;(source:Araport11)
AT1G18270	0.492877	6.03277	19.0282	0.000362833	0.00272754	ketose-bisphosphate aldolase class-II family protein;(source:Araport11)
AT1G67570	-1.96436	0.780271	40.256	5.18941e-06	9.12493e-05	zinc finger CONSTANS-like protein (DUF3537);(source:Araport11)
AT3G02250	-1.96795	3.73889	97.0045	1.40446e-08	8.21798e-07	O-fucosyltransferase family protein;(source:Araport11)
AT1G21600	-0.43774	4.64233	18.9943	0.000365994	0.00274773	Present in transcriptionally active plastid chromosomes. Involved in plastid gene expression. essential subunit of the plastid-encoded RNA polymerase (PEP). Mediates phytochrome signaling.
AT1G61140	-1.96922	2.40463	92.8249	1.35571e-08	8.06903e-07	SNF2 domain-containing protein / helicase domain-containing protein / zinc finger protein-like protein;(source:Araport11)
AT3G57760	-1.97071	0.785715	42.1916	3.82972e-06	7.14002e-05	Protein kinase superfamily protein;(source:Araport11)
AT3G43670	0.980749	2.68834	18.9683	0.000368441	0.00276251	Copper amine oxidase family protein;(source:Araport11)
AT4G03230	-0.88115	1.96861	18.9597	0.000369254	0.00276741	G-type lectin S-receptor-like Serine/Threonine-kinase;(source:Araport11)
AT4G18520	-1.97429	2.78772	62.6692	4.15307e-07	1.18698e-05	Encodes a PPR (pentatricopeptide repeat) protein PDM1/SEL1. Involved in RNA editing and splicing of plastid genes.
AT1G29470	-0.415689	6.62701	18.9485	0.000370317	0.00277297	S-adenosyl-L-methionine-dependent methyltransferases superfamily protein;(source:Araport11)
AT4G01660	-0.526895	4.04967	18.9442	0.00037072	0.00277479	Encodes an ABC1-like protein, member of the ATH subfamily; putative ABC transporter; isolated by functional complementation of a yeast abc1 mutant The mRNA is cell-to-cell mobile.
AT5G20150	-1.97552	3.59652	19.7941	0.00161433	0.00889603	Expression is upregulated in the shoot of cax1/cax3 mutant. Additionally, its expression is responsive to both phosphate (Pi) and phosphite (Phi) in both roots and shoots. The mRNA is cell-to-cell mobile.
AT2G01680	-0.821562	3.07084	18.9282	0.000372245	0.0027838	Ankyrin repeat family protein;(source:Araport11)
AT1G61400	-1.97724	0.263884	21.6728	0.000188983	0.00160608	S-locus lectin protein kinase family protein;(source:Araport11)
AT4G16500	-1.97758	4.70393	136.831	3.15896e-09	2.52135e-07	Cystatin/monellin superfamily protein;(source:Araport11)
AT2G39090	0.816095	2.24869	18.9009	0.000374866	0.00279977	tetratricopeptide repeat (TPR)-containing protein;(source:Araport11)
AT1G66980	0.64862	3.9416	18.8876	0.000376148	0.00280785	Encodes SNC4 (suppressor of npr1-1, constitutive 4), an atypical receptor-like kinase with two predicted extracellular glycerophosphoryl diester phosphodiesterase domains.
AT4G22285	0.686147	3.14211	18.8863	0.000376271	0.00280785	Ubiquitin C-terminal hydrolases superfamily protein;(source:Araport11)
AT3G17710	-1.98178	1.46413	52.4129	8.93812e-07	2.23518e-05	F-box and associated interaction domains-containing protein;(source:Araport11)
AT1G16020	-0.932724	1.93018	18.87	0.000377857	0.00281725	vacuolar fusion protein (DUF1712);(source:Araport11)
AT3G28940	0.440589	5.36991	18.8497	0.000379828	0.00283074	AIG2-like (avirulence induced gene) family protein;(source:Araport11)
AT2G39940	-0.584077	3.92205	18.8475	0.000380052	0.00283118	Encodes a protein containing Leu-rich repeats and a degenerate F-box motif. Associates with AtCUL1, AtRbx1, and the Skp1-like proteins ASK1 and ASK2 to assemble SCF COI1 ubiquitin-ligase complexes in planta. A single amino acid substitution in the F-box motif of COI1 abolishes the formation of the SCF(COI1) complexes and results in loss of the JA response. Required for wound- and jasmonates-induced transcriptional regulation. Amino acid mutations in COI1 distinctively affect jasmonate-regulated male fertility.CFA-Ile, CFA-Leu, CFA-Val, CFA-Met and CFA-Ala could not inhibit the root length and restoration of fertility in coi1-1 mutants.
AT3G59210	0.959751	2.3073	18.844	0.000380389	0.00283248	F-box/RNI-like superfamily protein;(source:Araport11)
AT5G60980	0.529082	4.26431	18.833	0.000381471	0.00283852	Nuclear transport factor 2 (NTF2) family protein with RNA binding (RRM-RBD-RNP motifs) domain-containing protein;(source:Araport11)
AT2G39080	0.568998	4.05294	18.8319	0.000381579	0.00283852	NAD(P)-binding Rossmann-fold superfamily protein;(source:Araport11)
AT3G09840	-0.370522	8.47539	18.8307	0.000381692	0.00283852	Encodes a cell division cycle protein, a member of AAA-type ATPases gene family. Expressed throughout the plant in regions of cell division. Within the cell, sub-cellular localization varies depending on the stage of the cell cycle.Mutants in which the expression of CDC48A is altered show defects in cytokinesis, cell expansion and cell differentiation. The mRNA is cell-to-cell mobile.
AT4G34640	0.562394	4.26024	18.8265	0.000382106	0.00284	Encodes squalene synthase, which converts two molecules of farnesyl diphosphate (FPP) into squalene via an intermediate: presqualene diphosphate (PSPP). It is generally thought to be one of the key enzymes of sterol biosynthesis, since it catalyzes the first pathway-specific reaction of the sterol branch of the isoprenoid pathway. The mRNA is cell-to-cell mobile.
AT4G38510	0.552895	4.05515	18.8254	0.000382219	0.00284	One of three genes encoding the vacuolar ATP synthase subunit B1. The protein binds to and co-localizes with F-actin, bundles F-actin to form higher-order structure, and stabilizes actin filaments in vitro.
AT5G60270	-1.98317	2.37075	52.4805	1.50943e-06	3.36898e-05	Concanavalin A-like lectin protein kinase family protein;(source:Araport11)
AT5G53060	-0.73466	2.74106	18.8031	0.000384416	0.00285387	Encodes a KH domain-containing putative RNA-binding protein RCF3. Functions as a upstream regulator for heat stress-responsive gene expression and thermotolerance and mediation of jasmonate signalling.Also shown to interact with HYL1 and is a component of the nuclear dicing body and to function in primary miRNA processing.
AT1G54260	-1.986	1.78627	57.3249	4.78755e-07	1.32032e-05	winged-helix DNA-binding transcription factor family protein;(source:Araport11)
AT2G25620	-1.98711	2.49247	105.308	5.07383e-09	3.61641e-07	Encodes DBP1, a member of the DBP factors (DNA-binding protein phosphatases) featuring sequence-specific DNA-binding and protein phosphatase activity. DBP1 is involved in plant-potyvirus interactions. Loss-of-function of DBP1 renders resistance to potyviruses. Negatively regulates drought and salt tolerance through altering leaf surface permeability.
AT4G01950	-1.99381	1.26748	16.0636	0.000931227	0.00577888	putative sn-glycerol-3-phosphate 2-O-acyltransferase
AT3G27280	-0.668056	3.50745	18.7551	0.000389197	0.00288442	Part of protein complexes that are necessary for proficient mitochondrial function or biogenesis, thereby supporting cell division and differentiation in apical tissues
AT2G19390	-0.991959	2.29439	18.7439	0.000390327	0.00289156	SAGA complex subunit. Regulates gene expression by affecting histone H3 acetylation.
AT3G54760	-0.637464	4.35765	18.7255	0.000392189	0.00290411	RRM1 interacts with SUVH9 and FVE and has an auxiliary role in RNA-directed DNA methylation.
AT4G06746	-1.99603	3.43027	74.6619	4.83816e-07	1.32381e-05	encodes a member of the DREB subfamily A-5 of ERF/AP2 transcription factor family (RAP2.9). The protein contains one AP2 domain. There are 16 members in this subfamily including RAP2.1 and RAP2.10.
AT2G40715	-1.99783	0.0611948	24.5912	9.68529e-05	0.000940298	hypothetical protein;(source:Araport11)
AT2G01450	0.427466	4.96068	18.6891	0.000395887	0.00292774	MPK17 Map kinase family member. Mutants have increased numbers of peroxisomes a phenotype that can be suppressed by mutations in PMD1. This and other treatments, suggests a function in control of peroxisome proliferation in salt stress.
AT2G16380	0.723708	2.79056	18.6776	0.000397071	0.00293524	Sec14p-like phosphatidylinositol transfer family protein;(source:Araport11)
AT4G34740	-2.01066	4.44142	159.119	2.23742e-10	2.89523e-08	Encodes glutamine 5-phosphoribosylpyrophosphate amidotransferase. Mutants are deficient in leaf, but not cotyledon, plastid and palisade cell development. Mutants exhibit defective chloroplast development under non-low light, suggesting that the defect in chloroplast development is caused by photo-oxidative damage. Plays role in differential development of vascular-associated cells. Demonstrates a cell-specific difference in chloroplast development.Mutant leaves are highly reticulate with a green vascular pattern.
AT4G36090	-2.01136	0.519529	25.949	7.21251e-05	0.000745795	oxidoreductase, 2OG-Fe(II) oxygenase family protein;(source:Araport11)
AT3G19100	0.618945	3.91768	18.6606	0.000398818	0.00294438	Encodes a protein kinase that positively regulates gibberellic acid (GA) signaling by inactivating the E3 ubiquitin ligase GARU. GARU mediates ubiquitin-dependent degradation of GID1s, which are GA receptors.
AT3G46080	-2.01155	0.685421	34.1934	1.48697e-05	0.000211448	C2H2-type zinc finger family protein;(source:Araport11)
AT3G54540	-0.411832	5.01435	18.6249	0.000402523	0.00296921	ABCF4 is one of five members of the ABCF gene family in Arabidopsis, which are homologs of the yeast ABCF protein GCN20. AT3G54540 is not a homolog of the yeast bZIP transcription factor GCN4.
AT5G25240	-2.01201	0.453258	27.266	5.46763e-05	0.000592241	stress induced protein;(source:Araport11)
AT1G17230	0.998568	2.45263	18.6159	0.000403463	0.00297361	Leucine-rich receptor-like protein kinase family protein;(source:Araport11)
AT5G62090	-0.607609	3.59603	18.5937	0.000405786	0.00298945	Encodes a protein that functions with LUH to promote Al binding to the root cell wall.
AT5G52920	0.4681	7.20951	18.5908	0.000406095	0.00299046	encodes a dominant chloroplast pyruvate kinase beta subunit. Important for seed oil biosynthesis. Ubiquitously expressed, with significantly increased expression in maturing seeds. The mutant plant has wrinkled seeds, with a 50-70% reduction in seed fatty acid content. The mRNA is cell-to-cell mobile.
AT5G66400	0.851665	3.43564	19.4073	0.00040693	0.00299534	Belongs to the dehydrin protein family, which contains highly conserved stretches of 7-17 residues that are repetitively scattered in their sequences, the K-, S-, Y- and lysine rich segments. ABA- and drought-induced glycine-rice dehydrin protein. The ABA-induced expression of RAB18 was reduced following ACC application, indicating that ethylene inhibits the ABA signaling pathway. RAB18 is also expressed in response to the formation of the phospholipid diacylglycerol pyrophosphate. COR47 and RAB18 double overexpressor plants are cold tolerant. Expressed in guard cells.
AT1G15530	-2.01436	2.03002	64.8122	1.99326e-07	6.60101e-06	Concanavalin A-like lectin protein kinase family protein;(source:Araport11)
AT1G10890	0.561134	3.81575	18.5621	0.000409123	0.00300892	arginine/glutamate-rich 1 protein;(source:Araport11)
AT5G54960	-2.01669	6.61329	66.9175	7.25602e-06	0.000119462	pyruvate decarboxylase-2
AT5G55040	-0.773646	3.63129	18.5481	0.00041062	0.00301737	DNA-binding bromodomain-containing protein, interacts with core SWI/SNF complex components.
AT3G06580	0.466492	3.92915	18.527	0.00041287	0.00303209	Encodes a protein with galactose kinase activity. The gene was shown to complement the yeast Agal1 mutant defective in the galactokinase gene GAL1.
AT2G18440	-2.01732	4.27496	132.596	2.26859e-09	1.94515e-07	Encodes a noncoding RNA, a member of an emerging class of transcripts that lack significant open reading frames and encode RNA as their final product. Has been identified as a translated small open reading frame by ribosome profiling.
AT1G04635	-2.01813	0.650687	32.4698	1.9755e-05	0.000264828	ribonuclease P family protein / Rpp14 family protein;(source:Araport11)
AT3G46230	-2.01856	10.7134	60.9573	1.48908e-05	0.000211459	Member of the class I small heat-shock protein (sHSP) family, which accounts for the majority of sHSPs in maturing seeds.Induced by heat, cold, salt, drought and high-light.
AT5G41761	-2.02031	0.720704	43.5099	3.13149e-06	6.10094e-05	hypothetical protein;(source:Araport11)
AT1G43890	-0.628579	4.40996	18.5423	0.000417438	0.00305968	ras-related small GTPase
AT1G16850	-2.02124	0.0427811	26.6567	6.20853e-05	0.000658895	transmembrane protein;(source:Araport11)
AT5G65940	0.557263	3.79017	18.452	0.000421005	0.00308321	hydrolyzes beta-hydroxyisobutyryl-CoA
AT5G58070	-2.02223	6.9056	339.26	2.9088e-13	1.09523e-10	Encodes a temperature-induced lipocalin TIL1. Involved in thermotolerance. Peripherally associated with plasma membrane.
AT2G41960	-0.588232	3.8721	18.3939	0.000427422	0.00312757	hypothetical protein;(source:Araport11)
AT1G20350	-2.02355	0.186802	23.1044	0.000138777	0.00125188	mitochondrial inner membrane translocase
AT1G68410	-2.02529	3.60581	102.33	1.36278e-08	8.08337e-07	Protein phosphatase 2C family protein;(source:Araport11)
AT3G10450	-2.02755	2.55629	72.8657	1.43485e-07	5.08211e-06	serine carboxypeptidase-like 7;(source:Araport11)
AT1G10720	-0.994482	2.40052	18.3579	0.000431455	0.00315167	BSD domain-containing protein;(source:Araport11)
AT1G55270	-0.843502	2.40205	18.3561	0.000431655	0.00315167	SAGL1 is a member of a small family of KELCH domain containing proteins. Loss of function mutants show increased lignin and anthocyanin production suggesting a role in regulation of phenylpropanoid biosynthesis.
AT3G02080	0.369117	6.22044	18.3547	0.000431808	0.00315167	Ribosomal protein S19e family protein;(source:Araport11)
AT4G14455	-2.02911	1.84429	36.4631	1.22712e-05	0.000181812	Encodes a Bet1/Sft1-like SNARE protein, which can only partially suppresses the temperature-sensitive growth defect in <i>sft1-1</i> yeast cells; however, it cannot support the deletion of the yeast BET1 gene (<i>bet1&#916;</i>). In yeast, Bet1p is the v-SNARE (soluble N-ethylmaleimide-sensitive factor adaptor protein receptor, V-type) involved in trafficking between the ER and Golgi.
AT4G20740	-2.03122	1.54525	32.4287	1.9906e-05	0.000266027	Pentatricopeptide repeat (PPR-like) superfamily protein;(source:Araport11)
AT1G61470	-2.03221	2.19032	31.0457	0.000125212	0.00115524	Deadenylase.
AT1G34150	0.809133	2.12221	18.3277	0.000434863	0.00316742	Pseudouridine synthase family protein;(source:Araport11)
AT3G59350	-2.03352	5.46681	44.7244	6.10703e-05	0.000649716	Pti-like protein. Interacts with CLV1 and functions in CLE peptide signaling pathway in root development. Membrane localization is dependent on palmytolation.
AT5G46450	0.568239	3.53535	18.3064	0.000437299	0.0031837	Disease resistance protein (TIR-NBS-LRR class) family;(source:Araport11)
AT1G07050	-2.03598	2.16816	18.2703	0.00055177	0.00381808	FITNESS encodes a protein with a single CCT domain and belongs to the CCT motif family genes (CMF). FITNESS acts upstream JUB1 thereby controlling H2O2 levels. FITNESS has a role in cellular redox homeostasis controlling H2O2 levels, due to changes in enzymes, metabolites and transcripts related to ROS detoxification.
AT3G03900	-2.03695	1.5913	93.9225	1.23806e-08	7.49762e-07	Provides activated sulfate for the sulfation of secondary metabolites, including the glucosinolates. Redundant with APK4.
AT5G64740	-0.670581	6.45075	19.2832	0.000438383	0.00318656	Encodes a cellulose synthase isomer. CESA6 mutants have cellulose defect in the primary cell wall. Multiple lines of evidence suggest that CESA6, along with CESA1 and CESA3 are present in the same plasma membrane complex for cellulose biosynthesis. CESA2 and CESA5 are related to CESA6, having partially redundant roles. As inferred from the null role of secondary wall-type CesAs, included in a set of five primary wall-type CesAs that may support trichome cell wall thickening. The mRNA is cell-to-cell mobile.
AT5G11070	-2.03752	1.75507	44.1595	2.84041e-06	5.63527e-05	hypothetical protein;(source:Araport11)
AT3G10260	0.743947	2.86597	18.2949	0.000438611	0.00318656	Reticulon family protein;(source:Araport11)
AT1G71100	-2.03837	2.03027	73.3005	8.09462e-08	3.22296e-06	Encodes a ribose 5-phosphate isomerase involved in the formation of uridine used for the synthesis of UDP-sugars. Mutants of this gene are affected in cellulose biosynthesis.
AT5G39530	0.486029	5.03512	18.2857	0.00043967	0.00319046	hypothetical protein (DUF1997);(source:Araport11)
AT5G43870	-2.04331	3.44432	81.4642	1.46025e-07	5.14057e-06	FORKED-LIKE family member, part of Group 1 (FKD1, FL1-FL3; Group 2 consists of FL4 and FL8 and Group 3 consists of FL5- FL7). May coordinate leaf size with vein density, where Group 1 members and Group 3 members have opposing functions.
AT1G57700	-2.04418	0.604441	33.1032	1.75839e-05	0.000241135	Protein kinase superfamily protein;(source:Araport11)
AT2G29400	0.466011	4.58361	18.2554	0.000443172	0.00321295	Type 1 protein phosphatase, expressed in roots, rosettes and flowers
AT3G07650	-2.04653	3.52601	62.213	3.72033e-07	1.09959e-05	This gene belongs to the CO (CONSTANS) gene family. This gene family is divided in three subgroups: groups III, to which COL9 belongs, is characterised by one B-box (supposed to regulate protein-protein interactions) and a second diverged zinc finger. COL9 downregulates expression of CO (CONSTANS) as well as FT and SOC1 which are known regulatory targets of CO. The mRNA is cell-to-cell mobile.
AT5G22700	0.945977	2.24792	18.2481	0.000444014	0.00321636	LOW protein: F-box/FBD/LRR-like protein;(source:Araport11)
AT3G55030	-0.83225	1.84457	18.2322	0.000445873	0.00322848	Encodes a phosphatidylglycerolphosphate synthase.
AT2G40770	-2.04656	1.72442	84.3057	2.83326e-08	1.42238e-06	RING-finger, DEAD-like helicase, PHD and SNF2 domain-containing protein;(source:Araport11)
AT5G22850	0.911438	2.54054	18.2025	0.000449351	0.00325069	Eukaryotic aspartyl protease family protein;(source:Araport11)
AT5G11200	0.42705	5.00768	18.2002	0.000449624	0.00325069	One of two genes encoding an ATP-dependent RNA helicase that localizes predominantly to euchromatic regions of Arabidopsis nuclei, and associates with genes transcribed by RNA polymerase II independently from the presence of introns. It is not detected at non-transcribed loci. It interacts with ssRNA, dsRNA and dsDNA, but not with ssDNA. Its ATPase activity is stimulated by RNA and dsDNA and its ATP-dependent RNA helicase activity unwinds dsRNA but not dsDNA.
AT5G15870	-2.04693	1.82714	111.88	3.14631e-09	2.52135e-07	glycosyl hydrolase family 81 protein;(source:Araport11)
AT3G01040	-2.04903	3.08006	68.9974	2.24922e-07	7.33644e-06	Encodes a protein with putative galacturonosyltransferase activity.
AT3G47780	-2.04976	1.07218	33.9094	1.66835e-05	0.000232095	member of ATH subfamily The mRNA is cell-to-cell mobile.
AT3G07090	-2.05325	7.5524	488.737	1.18231e-14	6.82585e-12	Interacts with C3H59 via its WD40 domain and C-terminal region, respectively, in the nucleus.
AT3G45240	-0.893158	2.49791	18.1793	0.00045209	0.00326258	Encodes a geminivirus Rep interacting kinase (GRIK; GRIK1/AT3G45240, GRIK2/AT5G60550). GRIKs are SnRK1 (SNF1-related kinases) activating kinases. Both GRIKs specifically bind to the SnRK1 catalytic subunit and phosphorylate the equivalent threonine residue in its activation loop in vitro. Involved in resistance to S. sclerotiorum, fungal sRNA target.
AT4G38380	-2.05746	0.855216	44.0429	2.89038e-06	5.70826e-05	MATE efflux family protein;(source:Araport11)
AT4G37610	-2.05771	3.24972	110.399	3.86021e-09	2.89432e-07	BTB and TAZ domain protein. Located in cytoplasm and expressed in fruit, flower and leaves.
AT2G29420	0.689775	3.70152	18.1549	0.000454995	0.00327945	Encodes glutathione transferase belonging to the tau class of GSTs. Naming convention according to Wagner et al. (2002). Induced by Salicylic acid. Independent of NPR1 for their induction by salicylic acid.
AT1G49840	-0.973001	2.19371	18.1463	0.00045603	0.00328554	glutamyl-tRNA (Gln) amidotransferase subunit A (DUF620);(source:Araport11)
AT3G55940	-2.05816	-0.532632	28.8622	3.95187e-05	0.00045999	Phospholipase C family member. Double mutants with PLC5 show defects in seed coat mucilage, leaf serration and over-expression improves drought tolerance.
AT1G50600	-0.492275	3.85223	18.1344	0.000457459	0.0032931	Encodes a scarecrow-like protein (SCL5). Member of GRAS gene family.
AT3G50380	-0.518751	3.78536	18.132	0.000457748	0.00329381	vacuolar protein sorting-associated protein, putative (DUF1162);(source:Araport11)
AT1G09070	-2.05856	7.42007	28.3056	0.000560701	0.00386291	SRC2 specifically binds the peptide PIEPPPHH, and moves from ER to a vacuole fraction where it gets internalized. Involved in Protein Storage Vacuole targeting. The mRNA is cell-to-cell mobile.
AT1G03350	-0.700919	4.27573	18.2829	0.000460594	0.00331153	BSD domain-containing protein;(source:Araport11)
AT4G25570	0.371644	5.86232	18.1004	0.000461558	0.00331709	Encodes cytochrome b561.
AT5G54280	0.541558	4.22505	18.098	0.000461851	0.00331781	Type VII myosin gene
AT4G36760	0.477316	4.35822	18.0943	0.000462301	0.00331967	Arabidopsis aminopeptidase P1 The mRNA is cell-to-cell mobile.
AT4G15910	0.712643	2.75194	18.0862	0.000463289	0.00332539	encodes a gene whose transcript level in root and leaves increases to progressive drought stress. The transcript level is also affected by changes of endogenous or exogenous abscisic acid level. It appears to be a member of plant-specific gene family that includes late embryo-abundant and zinc- IAA-induced proteins in other plants. The mRNA is cell-to-cell mobile.
AT1G07150	-2.06255	0.385257	33.9188	1.51687e-05	0.000214642	Member of MEKK subfamily. Involved in wound induced signaling where it interacts with At5g40440, and activates At1g59580.
AT4G21890	-2.06366	1.28452	38.1229	7.34253e-06	0.000120657	zinc finger MYND domain protein;(source:Araport11)
AT1G03900	0.459054	4.56185	18.0774	0.000464357	0.00332892	member of NAP family, an heterogeneous subfamily of the ATP-binding Cassette (ABC) superfamily of membrane transporters. The NAPs proteins are characterized by having only one nucleotide-binding folds (NBFs) domain.
AT5G15700	-2.06697	3.25802	88.0927	2.82966e-08	1.42238e-06	Nucleus encoded plastid RNA polymerase. Localized in mitochondria and chloroplast.
AT1G58150	-2.0685	-0.0923567	23.7031	0.000118082	0.0011001	phosphoglycerate kinase;(source:Araport11)
AT1G14230	0.736245	2.32305	18.0143	0.000472143	0.00338053	GDA1/CD39 nucleoside phosphatase family protein;(source:Araport11)
AT3G46440	0.678827	2.94209	18.0048	0.000473332	0.00338765	Encodes a cytosolic isoform of UDP-glucuronic acid decarboxylase. UDP-glucuronic acid decarboxylase produces UDP-xylose, which is a substrate for many cell wall carbohydrates including hemicellulose and pectin. UDP-xylose is also known to feedback regulate several cell wall biosynthetic enzymes.
AT5G10010	-0.588597	3.3428	18.0028	0.000473579	0.00338802	myosin-H heavy protein;(source:Araport11)
AT2G06040	-2.06967	0.124061	19.0986	0.000356356	0.00269641	Contributes to UV tolerance through nucleotide excision repair.
AT3G03220	-2.0708	0.387711	15.8396	0.000854188	0.00540143	member of Alpha-Expansin Gene Family. Naming convention from the Expansin Working Group (Kende et al, 2004. Plant Mol Bio)
AT1G75270	-0.697328	3.057	17.9836	0.000475986	0.00340102	dehydroascorbate reductase 2;(source:Araport11)
AT4G19010	-2.07203	0.436619	28.6014	4.16387e-05	0.000478838	Encodes for a 4-coumarate-CoA ligase involved in the biosynthesis of the benzenoid ring of ubiquinone from phenylalanine.
AT1G60260	0.945659	1.22755	17.9643	0.000478412	0.00341554	beta glucosidase 5;(source:Araport11)
AT1G62390	-0.416989	6.6601	17.9573	0.000479306	0.00342024	Encodes one of the 36 carboxylate clamp (CC)-tetratricopeptide repeat (TPR) proteins (Prasad 2010, Pubmed ID: 20856808) with potential to interact with Hsp90/Hsp70 as co-chaperones.
AT1G18600	0.992147	1.69004	17.956	0.000479466	0.00342024	Mitochondrion-located rhomboid-like protein
AT1G66890	0.954159	1.57398	17.9419	0.000481257	0.00343161	50S ribosomal-like protein;(source:Araport11)
AT5G14780	0.585339	6.22487	18.2948	0.000481738	0.00343226	Encodes a NAD-dependent formate dehydrogenase.
AT5G11850	-0.519239	3.73792	17.938	0.000481746	0.00343226	MAP3 kinase involved phosphorylation of a critical Ser171 for OST1/SnRK2.6 activation.
AT2G13560	0.42326	5.19462	17.9354	0.000482084	0.00343326	Encodes an NAD-dependent malic enzyme (NAD-ME) that does not act on oxaloacetate, indicating that it belongs to EC 1.1.1.39. It is a member of the alpha family of NAD-MEs in plants. It appears to function as a homodimer or as a heterodimer with the beta-type NAD-ME2 (At4g00570). NAD-ME1 transcript and protein levels are higher during the night than during the day. The mRNA is cell-to-cell mobile.
AT2G22100	-2.0753	2.12087	79.4009	4.4569e-08	2.01025e-06	RNA-binding (RRM/RBD/RNP motifs) family protein;(source:Araport11)
AT3G21150	-2.07544	-0.323525	24.071	0.000108718	0.0010284	Encodes a protein with a B-box domain predicted to act as a transcription factor. Expression of the BBX32 gene is affected by monochromatic red light. Genetic analysis shows BBX32 is under circadian control; it is a morning gene under clock regulation.
AT5G25510	-0.760343	3.41057	17.915	0.000484683	0.00344752	Protein phosphatase 2A regulatory B subunit family protein;(source:Araport11)
AT3G19900	0.552043	3.66521	17.9088	0.000485481	0.00345178	hypothetical protein;(source:Araport11)
AT1G55960	0.408691	4.79557	17.9062	0.000485818	0.00345198	Polyketide cyclase/dehydrase and lipid transport superfamily protein;(source:Araport11)
AT3G44730	-2.07719	1.35159	47.4797	1.75248e-06	3.80841e-05	kinesin-like protein 1;(source:Araport11)
AT5G15640	-2.08119	2.60309	115.223	2.49038e-09	2.11438e-07	Mitochondrial substrate carrier family protein;(source:Araport11)
AT5G12210	0.576564	3.96254	17.8699	0.00049051	0.00348182	RAB geranylgeranyl transferase beta subunit 1;(source:Araport11)
AT1G71696	0.771464	2.20965	17.8672	0.000490854	0.00348283	Encodes a Putative Zn2+ carboxypeptidase, 4 splice variants have been identified but not characterized for different functions and/or expression patterns.SOL1 isolated as a suppressor of root- specific overexpression of CLE19, a clavata3 like gene. sol1 partially suppresses the short root phenotype caused by CLE19 overexpression.
AT3G05220	-2.08376	5.49809	96.0193	3.25087e-07	9.89543e-06	Heavy metal transport/detoxification superfamily protein;(source:Araport11)
AT2G24120	-2.08451	4.11527	93.6858	1.39095e-07	4.97752e-06	DNA/RNA polymerases superfamily protein;(source:Araport11)
AT5G03355	-2.08552	0.0555171	17.8548	0.000492467	0.00348999	cysteine/histidine-rich C1 domain protein;(source:Araport11)
AT3G08520	0.509024	4.39608	17.8471	0.000493477	0.00349572	Ribosomal protein L41 family;(source:Araport11)
AT4G13750	-2.08756	2.61102	18.841	0.00126835	0.00738169	Encodes NO VEIN (NOV), a plant-specific nuclear factor required for leaf vascular development, cellular patterning and stem cell maintenance in the root meristem, as well as for cotyledon outgrowth and separation. nov mutations affect many aspects of auxin-dependent development without directly affecting auxin perception.
AT1G07400	-2.08939	10.9296	56.2711	2.53592e-05	0.0003199	HSP20-like chaperones superfamily protein;(source:Araport11)
AT3G03440	-2.09124	0.846867	39.4487	5.90861e-06	0.000101024	ARM repeat superfamily protein;(source:Araport11)
AT1G48090	-0.510387	5.36157	17.8101	0.000498339	0.00352439	calcium-dependent lipid-binding family protein;(source:Araport11)
AT2G18750	0.420377	5.05042	17.7861	0.00050153	0.00354551	Calmodulin-binding protein;(source:Araport11)
AT5G16320	-2.09344	1.78951	100.929	7.07754e-09	4.71473e-07	family member of FRI-related genes that is required for the winter-annual habit. Genbank accession BK004884
AT5G45820	-2.09948	3.44177	21.0393	0.00124482	0.00727442	Encodes a CBL-interacting serine/threonine protein kinase comprised of an N-terminal kinase catalytic domain similar to SNF1/AMPK and a unique C-terminal regulatory domain.
AT2G21500	-2.10413	0.642579	31.8625	2.21195e-05	0.000287836	RING/U-box superfamily protein;(source:Araport11)
AT1G67365	-0.723477	2.01504	17.7567	0.000505452	0.00356741	Natural antisense transcript overlaps with AT1G67370;(source:Araport11)
AT1G03730	-2.10988	1.05244	39.6374	5.73117e-06	9.89669e-05	pyrroline-5-carboxylate reductase;(source:Araport11)
AT3G21260	0.834866	1.68126	17.7377	0.000508017	0.0035826	Glycolipid transfer protein (GLTP) family protein;(source:Araport11)
AT4G18380	-2.11138	0.666213	14.8282	0.00115478	0.0068309	F-box family protein;(source:Araport11)
AT5G27540	-0.551735	3.70681	17.7203	0.000510377	0.00359471	Encodes a protein with similarity to GTPases that is localized to the mitochondrion. Involved in embryogenesis, pollen tube growth and required for mitochondrial development.
AT5G16810	0.557587	3.43619	17.7192	0.000510527	0.00359471	Protein kinase superfamily protein;(source:Araport11)
AT5G57123	-2.11242	-0.629412	18.526	0.000412973	0.00303209	hypothetical protein;(source:Araport11)
AT4G29720	-0.818858	2.68933	17.7174	0.000510772	0.00359471	polyamine oxidase 5;(source:Araport11)
AT1G29930	0.410709	11.6145	17.712	0.000511495	0.00359833	Subunit of light-harvesting complex II (LHCII),which absorbs light and transfers energy to the photosynthetic reaction center. The mRNA is cell-to-cell mobile.
AT1G24150	-2.11333	1.66592	63.7574	2.24394e-07	7.33301e-06	Encodes a group I formin. Localized to cell junctions. Polymerizes actin. Binds profilin. Member of family of cytoskeletal-interacting proteins which have the ability to stimulate actin nucleation and barbed-end capping through the combined activity of conserved formin-homology 1 (FH1) and formin-homology 2 (FH2) domains. FORMIN4 is a spatial feedback element in a multi-layered, temporally defined sequence of cytoskeletal response, contributing to the distribution of actin filaments at the dynamic cell wall appositions boundary and to the outcomes of pre-invasion defense.
AT1G78100	-2.11403	4.21683	255.789	3.33676e-12	8.75646e-10	F-box family protein;(source:Araport11)
AT4G20020	-0.873916	3.91008	19.2325	0.000513104	0.00360526	Encodes a protein involved in RNA editing in mitochondria. Member of MORF family consisting of of nine full-length proteins encoded in the nuclear genome. MORF proteins are required for all RNA editing events in plastids and for many, possibly also all, sites in mitochondria. Potential link between the RNA binding PPR protein and the protein contributing the enzymatic activity in RNA editing.
AT5G45140	-2.11909	3.05206	76.041	1.89866e-07	6.41028e-06	Encodes a subunit of RNA polymerase III (aka RNA polymerase C).
AT5G65670	0.365726	5.8305	17.6962	0.000513658	0.00360606	auxin (indole-3-acetic acid) induced gene The mRNA is cell-to-cell mobile.
AT4G01026	-2.12044	4.21865	79.7508	1.202e-06	2.80196e-05	Encodes a member of the PYR (pyrabactin resistance )/PYL(PYR1-like)/RCAR (regulatory components of ABA receptor) family proteins with 14 members. PYR/PYL/RCAR family proteins function as abscisic acid sensors. Mediate ABA-dependent regulation of protein phosphatase 2Cs ABI1 and ABI2. PYL/RCAR family proteins function as abscisic acid sensors. Mediate ABA-dependent regulation of ABI1 and ABI2.
AT2G16390	0.863547	2.24478	17.6908	0.000514392	0.00360845	Putative chromatin remodeling protein, member of a plant-specific subfamily of SWI2/SNF2-like proteins. Mutations nearly eliminate non-CpG methylation at a target promoter but do not affect rDNA or centromere methylation. Cooperates with PolIVb to facilitate RNA-directed de novo methylation and silencing of homologous DNA. Endogenous targets include intergenic regions near retrotransposon LTRs or short RNA encoding sequences that might epigenetically regulate adjacent genes. May be used to establish a basal yet reversible level of silencing in euchromatin.
AT5G04040	-0.542347	4.18501	17.6877	0.000514821	0.00361	Encodes a triacylglycerol lipase that is involved in storage lipid breakdown during seed germination. The mutant plant exhibits a much slower rate of postgerminative growth than the wild type.
AT4G04200	0.99298	1.98104	17.6792	0.00051598	0.00361666	Microsomal signal peptidase 25 kDa subunit (SPC25);(source:Araport11)
AT1G50260	-0.719052	2.64925	17.6773	0.000516246	0.00361706	N-terminal-transmembrane-C2 domain type 5.1;(source:Araport11)
AT5G64130	0.450823	4.95384	17.6666	0.000517723	0.00362594	cAMP-regulated phosphoprotein 19-related protein;(source:Araport11)
AT1G61360	0.990586	2.28302	17.6625	0.000518292	0.00362846	S-locus lectin protein kinase family protein;(source:Araport11)
AT5G56670	0.495751	4.73331	17.6522	0.000519713	0.00363694	Ribosomal protein S30 family protein;(source:Araport11)
AT5G60170	-0.819358	3.14831	17.648	0.000520287	0.00363948	E3 ligase involved in regulation of chloroplast protein synthesis through activity of PGR3.
AT1G76580	-2.12109	3.33423	34.956	7.29155e-05	0.000752172	Squamosa promoter-binding protein-like (SBP domain) transcription factor family protein;(source:Araport11)
AT5G44860	-2.1219	0.365047	29.0018	3.84338e-05	0.000449779	polyadenylate-binding protein 1-B-binding protein;(source:Araport11)
AT1G72160	0.461186	4.98911	17.5953	0.000527666	0.00368664	Sec14p-like phosphatidylinositol transfer family protein;(source:Araport11)
AT5G05690	0.368502	6.82682	17.5843	0.000529218	0.00369487	Encodes a member of the CP90A family, a cytochrome P450 monooxygenase which converts 6-deoxocathasterone to 6-deoxoteasterone in the late C6 oxidation pathway and cathasterone to teasterone in the early C6 oxidation pathway of brassinolide biosynthesis. Expressed in cotyledons and leaves. Mutants display de-etiolation and derepression of light-induced genes in the dark, dwarfism, male sterility and activation of stress-regulated genes in the light. The expression of the gene using a CPD promoter:LUC fusion construct was shown to be under circadian and light control. Additionally, the circadian regulation was shown to be independent of BR levels as it remains unchanged in <i>bri1</i> mutant lines. CPD appears to be involved in the autonomous pathway that regulates the transition to flowering, primarily through a BRI1-mediated signaling pathway that affects FLC expression levels, as uncovered by double mutant analyses.
AT2G40950	-0.632481	3.001	17.5839	0.000529271	0.00369487	bZIP17 appears to regulate transcription as part of a salt and osmotic stress response. zip17 mutants show enhanced inhibition of primary root elongation in response to NaCl. Several salt-responsive genes, such as ATHB-7 show a reduced transcriptional response to a salt treatment in zip17 mutant seedlings. myc:bZIP17 undergoes proteolytic processing in salt-treated wild type seedlings, but not in s1p-3 (subtilase) mutants and there is also evidence for S1P-mediated cleavage of bZIP17 in vitro. In addition, an mGFP:bZIP17 protein moves from the ER to the nucleus following salt treatment. It is cleaved by S2P to allow translocation to the nucleus.
AT1G03210	0.897194	2.22714	17.5819	0.000529554	0.00369536	Phenazine biosynthesis PhzC/PhzF protein;(source:Araport11)
AT1G23980	-2.12462	0.437741	21.3263	0.000205294	0.00172511	RING/U-box superfamily protein;(source:Araport11)
AT1G08050	-2.12553	0.697996	42.0736	3.90015e-06	7.24016e-05	Zinc finger (C3HC4-type RING finger) family protein;(source:Araport11)
AT5G18960	-0.613485	3.62469	17.5526	0.000533708	0.00371913	Transcriptional repressor that accumulates in short-day conditions. Regulates together with FRS7 and NINJA glucosinolate biosynthesis.
AT3G27930	-2.12584	2.90565	167.808	1.17032e-10	1.7626e-08	Encodes a novel plant-specific beta-barrel protein that likely plays a role in the transport of metabolites and in leaf senescence.
AT1G18150	-0.868812	2.35922	17.5442	0.000534911	0.00372523	Encodes mitogen-activated protein kinase 8 (MPK8). MPK8 connects protein phosphorylation, Ca2+, and ROS in the wound-signaling pathway.
AT3G02140	-2.12838	2.07176	63.012	2.44217e-07	7.80414e-06	Encodes a protein that acts in the nucleus and is an important negative regulator of ABA and salt stress responses, and could play a critical role in controlling root elongation, floral initiation and starch degradation.
AT5G56630	-0.721743	3.08311	17.5334	0.000536464	0.00373206	phosphofructokinase 7;(source:Araport11)
AT5G35530	0.42615	5.0678	17.5322	0.000536627	0.00373206	Ribosomal protein S3 family protein;(source:Araport11)
AT5G08350	-2.13289	0.781184	13.1746	0.00187457	0.00999001	Mutants have decreased tolerance to cold and oxidative stress. Gene expression induced by drought and ABA.
AT1G55630	-2.13932	1.58865	33.7458	1.56484e-05	0.000219993	Pentatricopeptide repeat (PPR) superfamily protein;(source:Araport11)
AT3G08550	-0.798378	2.44815	17.4994	0.000541372	0.00376116	mutant is Dwarfed and shows defects in cell elongation; Cellulose deficient; Plasma Membrane Protein
AT4G02570	-0.454623	6.25059	17.496	0.000541857	0.00376302	Encodes a cullin that is a component of SCF ubiquitin ligase complexes involved in mediating responses to auxin and jasmonic acid. Homozygous auxin-resistant mutants arrest growth soon after germination, lacking a root and hypocotyl. Heterozygotes display a variety of phenotypes consistent with impaired auxin response.
AT3G63500	-0.55647	5.05132	17.4898	0.000542757	0.00376668	Encodes a PHD-finger protein that, with TTA2, is redundantly required for MP-dependent embryonic root meristem initiation.
AT4G16070	-0.896812	2.23217	17.4894	0.000542819	0.00376668	lipase class 3 family protein;(source:Araport11)
AT1G48360	0.95027	1.7465	17.4856	0.000543373	0.00376901	Encodes a FAN1 homolog that is involved in interstrand crosslink repair. FAN1 appears to act in in a different pathway from MUS81 but in similar pathway with RECQ4A, RAD5A and MFH1.
AT4G30240	-0.865826	2.81093	17.4646	0.000546436	0.00378874	Syntaxin/t-SNARE family protein;(source:Araport11)
AT2G14170	0.656089	5.85806	18.3779	0.00054701	0.00379026	Arabidopsis thaliana methylmalonate-semialdehyde dehydrogenase
AT2G25290	-2.13932	2.56499	91.2652	1.54482e-08	8.80139e-07	Encodes one of the 36 carboxylate clamp (CC)-tetratricopeptide repeat (TPR) proteins (Prasad 2010, Pubmed ID: 20856808) with potential to interact with Hsp90/Hsp70 as co-chaperones.
AT2G36420	0.869565	2.96896	17.4466	0.000549077	0.00380249	nucleolin-like protein;(source:Araport11)
AT1G03830	-2.13956	2.16499	90.5455	1.6418e-08	9.32329e-07	Assembles liquid?liquid phase separation (LLPS)-driven condensates within the nucleus to protect against infection and autoimmunity. Pseudo-GTPase which sequesters catalytically active GBPL3 under basal conditions but is displaced by GBPL3 LLPS when it enters the nucleus following immune cues to drive the formation of unique membraneless organelles.
AT2G02230	-2.13992	3.23781	147.9	3.31436e-10	3.85267e-08	phloem protein 2-B1;(source:Araport11)
AT4G38400	-2.14072	0.001657	16.0446	0.000806347	0.00517257	member of EXPANSIN-LIKE. Naming convention from the Expansin Working Group (Kende et al, 2004. Plant Mol Bio)
AT1G76070	-2.1417	0.437202	31.9976	2.15675e-05	0.000282563	hypothetical protein;(source:Araport11)
AT1G54780	-0.576448	4.65407	17.4618	0.000554809	0.00383433	Encodes a thylakoid lumen protein regulating photosystem II repair cycle. Has acid phosphatase activity. The mRNA is cell-to-cell mobile.
AT1G56045	0.485895	4.97776	17.4065	0.000555017	0.00383433	Ribosomal protein L41 family;(source:Araport11)
AT3G24550	-0.960733	3.36999	17.8603	0.000555226	0.00383433	Encodes a member of the proline-rich extensin-like receptor kinase (PERK) family. This family consists of 15 predicted receptor kinases (PMID: 15653807). The mRNA is cell-to-cell mobile.
AT3G60980	-2.1449	3.08942	91.2019	2.71861e-08	1.39309e-06	Tetratricopeptide repeat (TPR)-like superfamily protein;(source:Araport11)
AT1G02380	-2.14658	-0.00175449	29.4324	3.52896e-05	0.000418355	transmembrane protein;(source:Araport11)
AT1G71940	-2.14762	0.699552	31.4186	2.40469e-05	0.000307374	SNARE associated Golgi protein family;(source:Araport11)
AT5G61040	-0.799933	2.58168	17.3822	0.000558655	0.00385188	hypothetical protein;(source:Araport11)
AT4G21140	-2.1552	1.01325	26.517	6.3937e-05	0.000675393	copper ion-binding protein;(source:Araport11)
AT1G49790	-2.15656	-0.322501	21.8072	0.000183047	0.00156589	F-box associated ubiquitination effector family protein;(source:Araport11)
AT2G47440	-2.15684	1.21815	16.1746	0.000777581	0.00501403	Tetratricopeptide repeat (TPR)-like superfamily protein;(source:Araport11)
AT2G39260	-0.495093	4.22918	17.3319	0.00056627	0.00389552	Nonsense mediated decay (NMD)factor.
AT3G61800	-2.15731	2.7138	126.39	1.18782e-09	1.13663e-07	ENTH/VHS protein;(source:Araport11)
AT1G09770	-0.457871	5.0689	17.3314	0.000566334	0.00389552	Member of MYB3R- and R2R3- type MYB- encoding genes. Essential for plant innate immunity. Interacts with MOS4 and PRL1. The mRNA is cell-to-cell mobile.
AT1G27980	0.72514	3.63683	17.3268	0.00056704	0.00389882	Encodes an ER-localized sphingoid long-chain base-1-phosphate lyase involved in the dehydration stress response.
AT4G38940	-2.15838	0.254386	26.0085	7.12149e-05	0.000737704	Galactose oxidase/kelch repeat superfamily protein;(source:Araport11)
AT1G61800	-2.15839	-1.05418	18.4875	0.000417126	0.00305869	glucose6-Phosphate/phosphate transporter 2. Expression is upregulated in the shoot of cax1/cax3 mutant. The mRNA is cell-to-cell mobile.
AT5G25590	-0.979973	1.78027	17.2935	0.000572157	0.00392933	DNA ligase (DUF630 and DUF632);(source:Araport11)
AT5G25610	0.630623	5.69522	18.064	0.000574	0.0039404	responsive to dehydration 22 (RD22) mediated by ABA
AT3G57750	-2.16703	1.62369	63.5311	2.30217e-07	7.46697e-06	Encodes a pseudokinase that likely acts as a decoy to lure the P. syringae effector acetyltransferase HopZ1a to the ZAR1-resistance complex, resulting in effector-triggered immunity (ETI) activation. It is acetylated by HopZ1a.
AT4G03440	-2.1688	0.426797	38.2105	7.23671e-06	0.000119258	Ankyrin repeat family protein;(source:Araport11)
AT2G25480	0.78364	2.5001	17.2715	0.000575553	0.00394639	TPX2 (targeting protein for Xklp2) protein family;(source:Araport11)
AT4G28080	-0.706063	5.17175	18.5267	0.000576456	0.00395101	Encodes REDUCED CHLOROPLAST COVERAGE 2 (REC2). Along with REC1 and REC3 it contributes to establishing the size of the chloroplast compartment.
AT5G09850	0.58772	3.75919	17.2557	0.000578012	0.00396012	Transcription elongation factor (TFIIS) family protein;(source:Araport11)
AT3G04140	0.899026	1.98076	17.2526	0.000578487	0.0039618	Ankyrin repeat family protein;(source:Araport11)
AT1G01550	-0.461017	4.60836	17.2468	0.000579403	0.00396651	Encodes a protein with no functionally characterized domains that to prevent the synthesis of a novel substance that moves from the root to the shoot, where it modifies shoot growth by interfering with auxin signaling. Synthesis and delivery of this substance requires neither phloem nor endodermis.
AT3G22960	0.382351	7.37187	17.2405	0.000580388	0.00397168	encodes a chloroplast pyruvate kinase alpha subunit. Important for seed oil biosynthesis. Ubiquitously expressed, with significantly increased expression in maturing seeds. The mRNA is cell-to-cell mobile.
AT1G74380	-2.1696	4.9752	159.321	1.03612e-09	1.01961e-07	xyloglucan xylosyltransferase 5;(source:Araport11)
AT2G19730	0.434339	5.8729	17.2353	0.000581198	0.00397408	Ribosomal L28e protein family;(source:Araport11)
AT2G47420	-0.627095	3.57566	17.2168	0.000584112	0.00399153	Encodes a putative rRNA dimethyltransferase.
AT1G32150	0.922996	2.10644	17.2162	0.000584211	0.00399153	Encodes a G group bZIP transcription factor family member that can bind cis elements with an ACGT core, such as G-box, Hex, C-box and As-1. The protein is localized in the nucleus and can homodimerize and can heterodimerize with other G group members.
AT1G02420	-2.17797	1.50117	25.6827	8.03463e-05	0.000811427	Pentatricopeptide repeat (PPR) superfamily protein;(source:Araport11)
AT3G26380	0.672204	3.00493	17.1954	0.000587496	0.00401068	APSE is a member of the Glycoside Hydrolase (GH27) family that functions as a &#946;-l-arabinopyranosidase.
AT4G19560	-2.18024	0.0150311	49.9393	1.24498e-06	2.87125e-05	Cyclin family protein;(source:Araport11)
AT3G56090	-2.1805	2.75462	119.813	1.82363e-09	1.61976e-07	Encodes FERRITIN 3, AtFER3. Ferritins are a class of 24-mer multi-meric proteins found in all kingdoms of life. Function as the main iron store in mammals. Evidence suggests that Arabidopsis ferritins are essential to protect cells against oxidative damage, but they do not constitute the major iron pool.
AT4G33467	-2.18971	1.48194	58.5403	4.8066e-07	1.3209e-05	hypothetical protein;(source:Araport11)
AT1G69760	-2.19439	3.29409	47.7554	3.87694e-06	7.20479e-05	suppressor SRP40-like protein;(source:Araport11)
AT3G26395	0.809699	2.1472	17.184	0.000589319	0.00401534	hypothetical protein;(source:Araport11)
AT5G40880	-2.1945	2.42	173.534	8.85638e-11	1.36958e-08	Involved in seed germination, seedling/seed development, interacting with PPPDE family protein Desi1.
AT1G07030	-2.1946	2.65149	150.905	2.81046e-10	3.39231e-08	Mitochondrial substrate carrier family protein;(source:Araport11)
AT5G46080	-2.19901	0.591153	26.2789	6.7237e-05	0.000701956	Protein kinase superfamily protein;(source:Araport11)
AT3G13060	0.699634	3.23947	17.1553	0.0005939	0.0040402	evolutionarily conserved C-terminal region 5;(source:Araport11)
AT2G21180	-2.19923	2.0204	136.166	6.50388e-10	6.86874e-08	transmembrane protein;(source:Araport11)
AT3G63380	-2.20173	0.773693	34.5895	1.34572e-05	0.0001957	ATPase E1-E2 type family protein / haloacid dehalogenase-like hydrolase family protein;(source:Araport11)
AT1G71240	-0.548424	3.91874	17.141	0.000596206	0.00405111	chromosome-partitioning protein, putative (DUF639);(source:Araport11)
AT3G06240	-0.991848	1.70374	17.136	0.000597019	0.00405504	F-box family protein;(source:Araport11)
AT2G25740	-0.822868	2.42281	17.1208	0.000599482	0.00407018	ATP-dependent protease La (LON) domain protein;(source:Araport11)
AT5G03560	-0.571499	3.66449	17.0801	0.000606124	0.00411366	Tetratricopeptide repeat (TPR)-like superfamily protein;(source:Araport11)
AT2G35800	-0.481613	4.65084	17.0757	0.000606843	0.00411693	Encodes a predicted calcium-dependent S-adenosyl methionine carrier.
AT1G79000	-0.451542	4.87792	17.0698	0.000607817	0.00412192	Homologous to CREB-binding protein, a co-activator of transcription with histone acetyl-transferase activity. No single prior lysine acetylation is sufficient to block HAC1 acetylation of the H3 or H4 peptides, suggesting that HAC1, HAC5, and HAC12 can acetylate any of several lysines present in the peptides. HAM2 acetylates histone H4 lysine 5. A plant line expressing an RNAi construct targeted against HAC1 has reduced rates of agrobacterium-mediated root transformation.
AT1G76880	-2.20433	4.15457	237.669	6.25304e-12	1.44404e-09	DF1 is a putative transcription factor required for the synthesis of seed mucilage polysaccharides. The df1 seeds produce almost 50% less mucilage than wild-type, but show less severe defects than the myb5 and ttg2 mutants.
AT5G10400	0.862526	2.2249	17.0594	0.000609549	0.00413043	Histone superfamily protein;(source:Araport11)
AT3G25870	-2.21357	1.34948	30.145	4.55904e-05	0.00051408	hypothetical protein;(source:Araport11)
AT1G32810	-0.53732	3.90367	17.0481	0.000611408	0.00413979	RING/FYVE/PHD zinc finger superfamily protein;(source:Araport11)
AT3G49170	-2.21725	0.413015	15.2311	0.00101584	0.00618027	Tetratricopeptide repeat (TPR)-like superfamily protein;(source:Araport11)
AT5G64230	-2.21796	3.37073	121.989	3.81419e-09	2.88022e-07	1,8-cineole synthase;(source:Araport11)
AT1G15165	-2.22373	0.0415554	25.7392	7.54395e-05	0.000771317	RING/FYVE/PHD zinc finger superfamily protein;(source:Araport11)
AT5G62620	-2.22377	2.72857	110.046	3.58615e-09	2.75543e-07	Encodes a Golgi-localized hydroxyproline-O-galactosyltransferase. Mutants display multiple phenotypes including reduced seed coat mucilage and accelerated leaf senescence.
AT3G57080	0.74578	1.99197	17.0048	0.000618652	0.00418067	Non-catalytic subunit unique to Nuclear DNA-dependent RNA polymerase V; homologous to budding yeast RPB5.
AT2G02170	0.663453	2.97908	16.9994	0.000619552	0.00418394	Remorin family protein;(source:Araport11)
AT5G41050	0.991991	1.83553	16.9976	0.000619857	0.00418394	Pollen Ole e 1 allergen and extensin family protein;(source:Araport11)
AT2G05380	0.643517	7.8591	18.1104	0.000619861	0.00418394	glycine-rich protein 3 short isoform (GRP3S) mRNA, complete The mRNA is cell-to-cell mobile.
AT4G33940	-0.650941	3.42407	16.9842	0.000622128	0.0041976	RING/U-box superfamily protein;(source:Araport11)
AT1G78930	-2.22392	1.35182	25.5801	8.87758e-05	0.000878627	Mitochondrial transcription termination factor family protein;(source:Araport11)
AT1G19720	-0.538359	5.29059	16.9534	0.000627367	0.00422966	Pentatricopeptide repeat (PPR-like) superfamily protein;(source:Araport11)
AT1G53540	-2.22528	10.912	212.383	1.51877e-10	2.14368e-08	Member of the class I small heat-shock protein (sHSP) family, which accounts for the majority of sHSPs in maturing seeds
AT3G22840	-2.23024	5.28985	280.053	1.53159e-12	4.65663e-10	Encodes an early light-inducible protein.
AT2G15620	-0.750763	4.63043	17.606	0.000631672	0.00425372	Involved in the second step of nitrate assimilation. Its expression is induced by nitrate. The mRNA is cell-to-cell mobile.
AT5G64860	0.67734	3.74356	16.9241	0.00063238	0.00425683	Encodes a maltotriose-metabolizing enzyme with chloroplastic &#945;-1,4-glucanotransferase activity. Mutant has altered starch degradation.
AT3G19820	0.437187	7.30729	16.9185	0.000633361	0.00426029	Involved in the conversion of the early brassinosteroid precursor 24-methylenecholesterol to campesterol. Brassinosteroids affect cellular elongation. Mutants have dwarf phenotype. DWF1 is a Ca2+-dependent calmodulin-binding protein.
AT2G36090	-2.23152	0.688924	15.9096	0.000837495	0.00531919	F-box family protein;(source:Araport11)
AT3G18710	-2.23299	0.280172	15.19	0.00102793	0.00623819	Encodes a protein containing a U-box and an ARM domain. This protein has E3 ubiquitin ligase activity based on in vitro assays.
AT3G22110	0.375466	4.89078	16.9059	0.000635528	0.00427138	Encodes the alpha-3 subunit of 20s proteasome.
AT1G09420	0.932015	2.53731	16.8928	0.000637808	0.00428504	Encodes a protein similar to glucose-6-phosphate dehydrogenase but, based on amino acid differences in the active site and lack of activity, does not encode a functional G6PDH. The amino acid sequence for the consensus sequence of the G6PDH active site (DHYLGKE) differs in three places in this protein. gc exon splice site at 20574 is based on protein alignment, and is not confirmed experimentally.
AT2G36770	-2.23352	0.605704	41.9199	3.99414e-06	7.3751e-05	UDP-Glycosyltransferase superfamily protein;(source:Araport11)
AT5G50180	0.886219	2.44784	16.8819	0.000639712	0.0042945	Protein kinase superfamily protein;(source:Araport11)
AT5G64687	-2.23446	-0.213244	36.6569	9.39471e-06	0.000146459	ubiquinol oxidase;(source:Araport11)
AT3G27330	-2.23589	0.679807	30.0976	3.09784e-05	0.000375469	zinc finger (C3HC4-type RING finger) family protein;(source:Araport11)
AT2G19950	0.612662	3.75073	16.8532	0.000644738	0.00432321	This gene is predicted to encode a protein that functions as a Golgi apparatus structural component known as a golgin in mammals and yeast. A fluorescently-tagged version of GC1 co-localizes with Golgi markers, and this localization appears to be replicated using the C-terminal (558-715 aa) portion of the protein.
AT3G07365	-2.23818	-0.952061	20.6126	0.00032018	0.00247347	Natural antisense transcript overlaps with AT3G46230;(source:Araport11)
AT5G48340	-2.24159	2.13773	75.1925	6.6987e-08	2.75586e-06	hypothetical protein;(source:Araport11)
AT5G13970	-2.24323	3.64457	174.158	8.59591e-11	1.34127e-08	midasin-like protein;(source:Araport11)
AT5G10360	0.391436	6.92189	16.8411	0.000646871	0.00433081	RPS6A and RPS6B are fully redundant and essential during gametogenesis.
AT4G13940	0.469962	7.66832	16.8293	0.00064897	0.00434318	Encodes a S-adenosyl-L-homocysteine hydrolase required for DNA methylation-dependent gene silencing. The mRNA is cell-to-cell mobile.
AT1G63010	0.637479	3.75983	16.8234	0.000650015	0.00434849	Encodes an SPX domain protein that transports Pi into the vacuole and is essential for phosphate homeostasis.
AT1G62810	0.851308	2.8032	16.8212	0.000650404	0.00434942	Encodes COPPER AMINE OXIDASE1 (CuAO1). Contributes to abscisic acid- and polyamine-induced nitric oxide biosynthesis and abscisic acid signal transduction.
AT2G48060	-0.762529	3.26728	16.8198	0.000650659	0.00434945	Similar to mechanically sensitive ion channel identified in mouse. Mutants display root helical growth phenotype in agar media suggesting a role in mechanoperception at the root cap.
AT1G44170	0.507688	3.57239	16.812	0.000652048	0.00435705	Encodes an aldehyde dehydrogenase induced by ABA and dehydration that can oxidize saturated aliphatic aldehydes. It is also able to oxidize beta-unsaturated aldehydes, but not aromatic aldehydes. Activity of ALDH3H1 is NAD +-dependent.
AT3G51550	-0.679376	5.99382	17.9727	0.000653446	0.0043647	Encodes a synergid-expressed, plasma-membrane localized receptor-like kinase that accumulates asymetrically in the synergid membrnane at the filiform apparatus and mediates male-female gametophyte interactions during pollen tube reception. Also involved in powdery mildew infection. Mutants show faster root elongation under dim light, the protein is required for intracellular accumulation of AHA2 under dim-light growth conditions. Positively regulates flowering by modulating the transcript accumulation and mRNA alternative splicing of certain flowering-related genes, including FLOWERING LOCUS C (FLC) and its homolog MADS AFFECTING FLOWERING (MAF). However, the RALF1 ligand negatively regulates flowering compared with FER.
AT5G62290	0.719072	2.47325	16.8025	0.00065374	0.00436499	nucleotide-sensitive chloride conductance regulator (ICln) family protein;(source:Araport11)
AT5G11310	-2.25001	1.38803	65.1481	1.92007e-07	6.45096e-06	The SOAR1 gene encodes a pentatricopeptide repeat (PPR) protein which localizes to both the cytosol and nucleus. Down-regulation of SOAR1 strongly enhances, but up-regulation of SOAR1 almost completely impairs, ABA responses, revealing that SOAR1 is a critical, negative, regulator of ABA signalling. Further genetic evidence supports that SOAR1 functions downstream of ABAR and probably upstream of an ABA-responsive transcription factor ABI5. Changes in the SOAR1 expression alter expression of a subset of ABA-responsive genes including ABI5. These findings provide important information to elucidate further the functional mechanism of PPR proteins and the complicated ABA signalling network.
AT5G02820	-0.9824	2.17905	16.7862	0.000656656	0.00438108	Involved in the patterning and shape of leaf trichomes. Encodes the DNA topoisomerase VI SPO11-3, involved in endoreduplication
AT1G22985	-2.25067	3.27809	191.477	3.89236e-11	6.67482e-09	encodes a member of the ERF (ethylene response factor) subfamily B-5 of ERF/AP2 transcription factor family. The protein contains one AP2 domain. There are 7 members in this subfamily.
AT5G41330	-0.884846	2.34059	16.766	0.000660307	0.00440204	BTB/POZ domain with WD40/YVTN repeat-like protein;(source:Araport11)
AT5G64350	0.438344	4.69563	16.7611	0.000661196	0.00440628	Encodes FK506-binding protein 12 (FKBP12 or FKP12). FKP12 overexpression dramatically enhances rapamycin sensitivity, whereas rapamycin inhibition is relieved in transgenic plants deficient in FKP12.
AT3G03940	-0.415138	5.0832	16.7265	0.000667488	0.00444564	Casein kinase involved in phosphorylation and ubiquination of RYR/PYLs, resulting in negative regulation of ABA response. Also acts in GA response pathway along with RGA1/CCA1.
AT5G36210	0.461553	4.14049	16.7258	0.000667616	0.00444564	alpha/beta-Hydrolases superfamily protein;(source:Araport11)
AT2G38440	-0.561894	3.83292	16.7165	0.00066932	0.0044542	Encodes a subunit of the WAVE complex. The WAVE complex is required for activation of ARP2/3 complex which functions in actin microfilament nucleation and branching. Mutations cause defects in both the actin and microtubule cytoskeletons that result in aberrant epidermal cell expansion. itb1 mutants showed irregularities in trichome branch positioning and expansion. The SHD domain of this protein binds to BRK1 and overexpression of the SHD domain results in a dominant negative phenotype. The mRNA is cell-to-cell mobile.
AT3G21710	0.909978	1.41775	16.716	0.000669416	0.0044542	transmembrane protein;(source:Araport11)
AT5G24470	-2.25105	3.29709	59.7951	2.70425e-06	5.39667e-05	Encodes a pseudo-response regulator whose mutation affects various circadian-associated biological events such as flowering time in the long-day photoperiod conditions, red light sensitivity of seedlings during early photomorphogenesis, and the period of free-running rhythms of certain clock-controlled genes including CCA1 and APRR1/TOC1 in constant white light. Acts as transcriptional repressor of CCA1 and LHY. Acts additively with EC, PRR7 and PRR9 to regulate hypocotyl growth under photoperiodic conditions.
AT1G04907	0.781482	2.63896	16.6953	0.000673219	0.00447607	U1;(source:Araport11)
AT1G21000	-0.89451	3.05237	17.4888	0.000673787	0.00447812	PLATZ transcription factor family protein;(source:Araport11)
AT3G14900	-2.25505	1.68933	25.8673	0.00016676	0.00145139	hypothetical protein;(source:Araport11)
AT3G20540	-0.613683	3.63612	16.6623	0.000679363	0.00451172	Encodes an organellar DNA polymerase I that is also involved in double strand break repair.
AT5G48485	0.84245	2.50367	16.6591	0.000679956	0.00451393	Encodes a putative apoplastic lipid transfer protein that is involved in systemic acquired resistance. Mutants in this gene exhibit wild-type local resistance to avirulent and virulent Pseudomonas syringae, but pathogenesis-related gene expression is abolished in uninoculated distant leaves and fail to develop SAR to virulent Pseudomonas or Peronospora parasitica. DIR1 protein is cell-to-cell mobile and is transported via phloem sap.
AT1G19570	0.47406	3.99761	16.6458	0.000682446	0.00452872	Encodes a member of the dehydroascorbate reductase gene family. Critical for a mutualistic symbiosis between the host Arabidopsis and the root colonizing fungus Piriformospora indica.Encodes about 50-60% of extractable leaf GSH-dependent DHAR activity, but single knockout mutants show unaltered ascorbate and glutathione status in optimal and oxidative stress conditions (PMID:28381499). Acts redundantly with DHAR2 to oxidize glutathione in response to increased intracelullar hydrogen peroxide (catalase deficiency) . Complementation of a cat2 dhar1 dhar2 dhar3 quadruple mutant with DHAR1 fully restores cat2 phenotype and pathogenesis-related responses
AT1G73470	0.698934	2.7461	16.6328	0.000684884	0.00454316	hypothetical protein;(source:Araport11)
AT3G05900	-0.895638	6.49518	20.2275	0.00068536	0.00454375	neurofilament protein-like protein;(source:Araport11)
AT1G55040	-2.2558	1.79178	14.028	0.00177607	0.00957111	SED1 is a protein of unknown function that is located in the mitochondrion. sed1 mutants are embryo lethal.
AT1G70750	-2.25759	3.01209	89.4945	1.79579e-08	1.00333e-06	myosin-binding protein (Protein of unknown function, DUF593);(source:Araport11)
AT3G07940	-0.763886	2.24401	16.6112	0.000688966	0.00456324	Calcium-dependent ARF-type GTPase activating protein family;(source:Araport11)
AT3G19490	-0.779885	2.45973	16.6087	0.000689438	0.00456463	member of Na+/H+ antiporter-Putative family
AT4G17340	0.992382	3.04414	17.085	0.000692001	0.00457985	tonoplast intrinsic protein 2;(source:Araport11)
AT2G36220	-2.25861	4.18297	124.703	1.7542e-08	9.88728e-07	hypothetical protein;(source:Araport11)
AT3G46930	-2.26125	1.63426	50.3496	1.1774e-06	2.76432e-05	Encodes a Raf-Like Mitogen-Activated Protein Kinase Kinase Kinase Raf43. Required for tolerance to multiple abiotic stresses.
AT5G53900	0.763349	2.46684	16.573	0.000696253	0.00460258	Serine/threonine-protein kinase WNK (With No Lysine)-like protein;(source:Araport11)
AT3G03790	-0.535955	3.57214	16.5717	0.000696499	0.00460258	ankyrin repeat family protein / regulator of chromosome condensation (RCC1) family protein;(source:Araport11)
AT5G26860	-2.26372	4.19588	190.296	6.81028e-11	1.09217e-08	Encodes a member of the Lon protease-like proteins (Lon1/At5g26860, Lon2/At5g47040, Lon3/At3g05780, Lon4/At3g05790). Lon is a multifunctional ATP-dependent protease which exists in bacteria, archaea and within organelles in eukaryotic cells. Lon proteases are responsible for the degradation of abnormal, damaged and unstable proteins. The mRNA is cell-to-cell mobile.
AT1G04770	-0.724163	2.13012	16.5631	0.000698146	0.00460995	SDI2 is a member of a small family of TPR proteins in Arabidopsis. Like SDI1 it is induced by low sulfer and appears to play a role in negative regulation of glucosinolate biosynthesis.
AT5G03420	0.487967	3.58837	16.5523	0.000700241	0.00462202	Encodes a chloroplast-localized CBM48-containing protein that is involved in starch granule initiation. Mutants lacking PTST3 have fewer starch granules in leaf chloroplasts than the wild type. PTST3 interacts with PTST2, which is also involved in granule initiation.
AT4G32560	0.895037	2.01899	16.5475	0.000701156	0.00462618	paramyosin-like protein;(source:Araport11)
AT5G41360	-2.26412	3.5954	251.115	3.90761e-12	1.01015e-09	Encodes XPB2, a DNA repair protein and transcription factor. Arabidopsis thaliana has duplicated XPB gene (AtXPB1 and AtXPB2, with high similarity to each other). XPB proteins are involved in both DNA repair and transcription, they are component of the transcription factor IIH (TFIIH) and are responsible for DNA helicase activity during nucleotide (nt) excision repair (NER). Complementation assays in yeast rad25 mutant strains suggest the involvement of AtXPB2 in DNA repair. Although both genes are expressed in a constitutive manner during the plant life cycle, Northern blot analyses suggest that light modulates the expression level of both XPB copies.XPB2 preferentially expressed in developing organs and during the cell cycle.
AT2G27500	-2.26714	3.18589	61.0772	1.86184e-06	3.98604e-05	Glycosyl hydrolase superfamily protein;(source:Araport11)
AT3G60350	-0.519731	3.6085	16.5329	0.000703998	0.00463975	ARABIDILLO-2 and its homolog, ARABIDILLO -1, are unique among Arabidopsis Arm-repeat proteins in having an F-box motif and fall into a phylogenetically distinct subgroup from other plant Arm-repeat proteins Similar to arm repeat protein in rice and armadillo/beta-catenin repeat family protein / F-box family protein in Dictyostelium. ARABIDILLO-2 promote lateral root development. Mutant plants form fewer lateral roots, while ARABIDILLO-2-overexpressing lines produce more lateral roots than wild-type seedlings.
AT1G03160	-0.88455	2.81165	16.5292	0.000704713	0.00464269	A new plant-specific member of the dynamin superfamily; defines a new protein class within the dynamin superfamily of membrane remodeling GTPases that regulates organization of the thylakoid network in plants. Targeted to chloroplasts and associated with thylakoid and envelope membranes as punctate structures. Knockout mutants have abnormalities in chloroplast and thylakoid morphology, including disorganized grana stacks and alterations in the relative proportions of grana and stroma thylakoids. Overexpression of FZL-GFP also conferred defects in thylakoid organization.
AT5G66170	0.771881	2.81543	16.5146	0.000707552	0.00465962	Encodes a thiosulfate sulfurtransferase/rhodanese.
AT4G04970	-0.587917	3.68317	16.5109	0.000708281	0.00466265	encodes a gene similar to callose synthase The mRNA is cell-to-cell mobile.
AT1G56660	-2.26812	2.0197	25.249	0.00031158	0.00241674	MAEBL domain protein;(source:Araport11)
AT5G37670	-2.27261	7.14862	276.564	2.6453e-12	7.15885e-10	HSP20-like chaperones superfamily protein;(source:Araport11)
AT3G07040	-0.903865	2.36456	16.4883	0.000712715	0.00468649	Contains an N-terminal tripartite nucleotide binding site and a C-terminal tandem array of leucine-rich repeats. Confers resistance to Pseudomonas syringae strains that carry the avirulence genes avrB and avrRpm1.
AT1G20050	0.612686	3.0886	16.4866	0.000713044	0.00468688	C-8 sterol isomerase that also plays a role in miRNA function.
AT3G06380	-0.893489	2.4853	16.4807	0.00071422	0.00469283	Member of plant TLP family which differs in having an F box domain. Interacts with ASK proteins.Plasma membrane tethering is mediated by PIP2 binding domain. Mutants are insensitive to ABA. May act redundantly with its paralog TPL3.
AT1G77060	0.588443	3.3718	16.4752	0.000715303	0.00469816	Phosphoenolpyruvate carboxylase family protein;(source:Araport11)
AT1G12290	-2.27319	1.43867	58.4391	4.1794e-07	1.19101e-05	NLR protein localized to plasma membrane. Overexpression triggers cell death. Has myristolation site at Gly2 which is required for membrane localization.
AT3G18100	-2.27847	2.59923	129.781	9.59489e-10	9.60599e-08	Member of the R2R3 transcription factor gene family.
AT5G45060	-0.726387	2.80121	16.4583	0.000718652	0.00471479	Disease resistance protein (TIR-NBS-LRR class) family;(source:Araport11)
AT3G23070	0.595369	4.1151	16.4479	0.000720713	0.00472652	Encodes a CRM domain protein CFM3a, involved in group IIB intron splicing in chloroplasts.
AT3G02600	0.726088	3.12904	16.4367	0.000722964	0.00473884	Encodes phosphatidic acid phosphatase. Expressed during germination.
AT5G42250	0.587874	3.09335	16.4347	0.00072336	0.00473884	Zinc-binding alcohol dehydrogenase family protein;(source:Araport11)
AT3G10550	-2.28155	2.32981	110.143	3.56135e-09	2.75369e-07	Has 3'-phosphatase activity against both phosphatidylinositol-3,5-bisphosphate (PtdIns3,5P2) and Phosphatidylinositol-3-phosphate (PtdIns3P). The in vitro activity was higher with PtdIns3,5P2 than with PtdIns3P.
AT1G29710	-2.28697	0.679531	15.9718	0.000822987	0.00524635	Tetratricopeptide repeat (TPR)-like superfamily protein;(source:Araport11)
AT2G43020	-0.794421	2.40384	16.4263	0.000725042	0.00474593	Encodes a polyamine oxidase.
AT3G13445	-2.28769	1.13121	84.1854	2.86416e-08	1.43374e-06	TBP (TATA binding protein) associates with TAF(II)s (TBP-associated factors) to form the TFIID general transcription factor complex
AT4G25200	-2.29111	9.4427	69.3769	9.28193e-06	0.000145355	AtHSP23.6-mito mRNA, nuclear gene encoding mitochondrial
AT4G33980	-2.29458	2.69599	38.6146	2.38896e-05	0.000305589	Acts with COR27 as a key regulator in the COP1-HY5 regulatory hub by regulating HY5 activity to ensure proper skotomorphogenic growth in the dark and photomorphogenic development in the light.
AT4G04223	-2.30078	-0.228944	15.2117	0.00102151	0.00620573	other_RNA;(source:Araport11)
AT2G36300	-0.876078	2.18006	16.3813	0.000734142	0.00479643	Integral membrane Yip1 family protein;(source:Araport11)
AT3G62420	-2.30181	3.28038	194.001	3.48719e-11	6.2902e-09	Encodes a group-S bZIP transcription factor. Forms heterodimers with group-C bZIP transcription factors. The heterodimers bind to the ACTCAT cis-element of proline dehydrogenase gene.
AT2G35020	0.759763	2.30615	16.3528	0.000739966	0.00483047	Encodes a protein that functions as an N-acetylglucosamine-1-phosphate uridylyltransferase that catalyzes the formation of UDP-N-acetylglucosamine (UDP-GlcNAc). This is an essential precursor for glycolipid and glycoprotein synthesis and is also used for regulatory protein modification in signaling pathways. The enzyme can also catalyze the reverse reaction using both UDP-GlcNAc and the less common UDP-N-acetylgalactosamine as substrates. This enzyme can also act on glucose-1-phosphate to produce UDP-glucose. The mRNA is cell-to-cell mobile.
AT4G32020	-2.3034	3.62005	158.762	1.85088e-10	2.50447e-08	serine/arginine repetitive matrix-like protein;(source:Araport11)
AT5G26030	-0.754856	2.74528	16.347	0.000741156	0.00483496	encodes ferrochelatase I located in plastids. Involved in heme biosynthesis in non-photosynthetic tissues and induced by oxidative stress in photosynthetic tissues to supply heme for defensive hemoproteins The mRNA is cell-to-cell mobile.
AT5G35430	-0.518533	3.67799	16.3377	0.000743077	0.00484567	Tetratricopeptide repeat (TPR)-like superfamily protein;(source:Araport11)
AT2G32250	-0.694522	2.39347	16.328	0.000745062	0.00485678	FAR1-related sequence 2;(source:Araport11)
AT4G23493	-0.619963	2.71507	16.3245	0.000745794	0.00485973	hypothetical protein;(source:Araport11)
AT1G04160	-2.30368	2.87127	223.443	1.05729e-11	2.23321e-09	Encodes a member of the type XI myosin protein family involved in root hair elongation.
AT5G63800	0.512504	4.49552	16.3201	0.000746711	0.00486204	Involved in mucilage formation. Mutants form columella and outer cell wall architecture of the mucilage cells resembles wild-type. However, mum2 seeds completely lack seed coat mucilage. This mutation appears to represent a later step in the development of this cell-type. Encodes a beta-galactosidase involved in seed coat mucilage biosynthesis. Member of Glycoside Hydrolase Family 35
AT1G78660	0.61656	3.42257	16.3124	0.000748312	0.00487064	The Arabidopsis protein AtGGH1 is a gamma-glutamyl hydrolase cleaving pentaglutamates to yield di- and triglutamates. The enzyme is involved in the tetrahydrofolate metabolism and located to the vacuole.
AT3G55920	0.98382	1.60942	16.3099	0.000748822	0.00487213	Cyclophilin-like peptidyl-prolyl cis-trans isomerase family protein;(source:Araport11)
AT2G38490	-2.31337	0.27368	49.3189	1.35549e-06	3.08098e-05	member of AtCIPKs
AT3G11910	-0.445802	5.31094	16.3027	0.00075033	0.00487827	Ubiquitin-specific protease, which together with UBP12 deubiquitinates DA1, DAR1 and DAR2, hence reducing their peptidase activity. Works upstream of DA1, DAR1 and DAR2 to restrict their protease activity and hence fine-tune plant growth and development.
AT5G19025	-2.32007	0.511226	48.4832	1.52192e-06	3.38813e-05	Ribosomal protein L34e superfamily protein;(source:Araport11)
AT3G44690	-2.32173	2.41738	68.1869	3.73068e-07	1.10077e-05	hypothetical protein;(source:Araport11)
AT1G04390	-2.32185	1.57524	70.1122	1.12384e-07	4.2315e-06	BTB/POZ domain-containing protein;(source:Araport11)
AT1G68550	-2.32423	2.80093	38.9511	2.47901e-05	0.000314873	encodes a member of the ERF (ethylene response factor) subfamily B-6 of ERF/AP2 transcription factor family. The protein contains one AP2 domain. There are 12 members in this subfamily including RAP2.11.
AT1G57610	-2.33154	1.98836	32.0409	2.13938e-05	0.000280926	calcium uniporter (DUF607);(source:Araport11)
AT2G01710	-0.739932	3.51525	16.2607	0.000759137	0.00492444	SDJ2 functions partially redundantly with SDJ1 and SDJ3 and interacts with SUVH1 and SUVH3 to form a SUVH-SDJ complex. The complex binds promoters with DNA methylation and mediates transcriptional activation of promoter methylated genes.
AT5G52430	-2.33916	0.687713	24.1154	0.000107643	0.00102214	hydroxyproline-rich glycoprotein family protein;(source:Araport11)
AT3G51460	0.500598	3.58019	16.254	0.000760549	0.0049299	Encodes RHD4 (ROOT HAIR DEFECTIVE4), a phosphatidylinositol-4-phosphate phosphatase required for root hair development. The mRNA is cell-to-cell mobile.
AT5G36950	0.962798	1.77366	16.2508	0.000761236	0.00493252	Encodes a putative DegP protease.
AT4G23820	0.584541	5.13926	16.2455	0.000762355	0.00493792	Pectin lyase-like superfamily protein;(source:Araport11)
AT5G28530	-2.33952	1.16283	45.9886	2.17002e-06	4.52284e-05	FAR1-related sequence 10;(source:Araport11)
AT2G19380	-2.3423	0.735762	30.3285	2.96219e-05	0.000362324	RNA recognition motif (RRM)-containing protein;(source:Araport11)
AT4G08940	-2.34487	0.407364	16.5696	0.000696899	0.00460347	Ubiquitin carboxyl-terminal hydrolase family protein;(source:Araport11)
AT2G16650	0.820102	2.36031	16.2313	0.000765384	0.00495013	Encodes a proteinaceous RNase P that supports RNase P activity in vivo in both organelles and the nucleus. It is also involved in the maturation of small nucleolar RNA (snoRNA) and mRNA.
AT5G27510	-2.34613	-0.783018	25.4505	0.000113113	0.00106013	Protein kinase superfamily protein;(source:Araport11)
AT4G30935	-0.669534	2.86749	16.2159	0.000768678	0.00496772	member of WRKY Transcription Factor; Group I
AT1G05720	0.765657	2.58522	16.2079	0.000770382	0.00497681	selenoprotein family protein;(source:Araport11)
AT3G27355	-2.35719	-0.128772	22.5417	0.000157971	0.00139169	Hop-interacting protein;(source:Araport11)
AT3G05100	-0.99331	1.41336	16.2053	0.000770945	0.00497681	S-adenosyl-L-methionine-dependent methyltransferases superfamily protein;(source:Araport11)
AT1G15130	-0.461034	4.53141	16.1835	0.000775645	0.00500447	ALIX mediates endosomal protein trafficking and turnover through the ESCRT/MVB pathway. One target is the phosphate transporter PHT1;1. Modulates ABA-mediated inhibition of plant growth and stomatal aperture (PMID:31363038).
AT1G34570	-0.793663	1.74881	16.1827	0.000775809	0.00500447	Essential protein Yae1, N-terminal;(source:Araport11)
AT5G67190	-2.36124	2.07751	61.0202	6.1989e-07	1.63417e-05	encodes a member of the DREB subfamily A-5 of ERF/AP2 transcription factor family. The protein contains one AP2 domain. There are 16 members in this subfamily including RAP2.1, RAP2.9 and RAP2.10.
AT4G00550	-0.601623	2.60673	16.1705	0.000778464	0.00501777	encodes a UDP-galactose-dependent digalactosyldiacylglycerol(DGDG) synthase. Located in chloroplast outer membrane.
AT4G26600	-2.36246	2.54389	85.8894	2.45917e-08	1.27523e-06	S-adenosyl-L-methionine-dependent methyltransferases superfamily protein;(source:Araport11)
AT4G16150	0.446654	5.14919	16.1556	0.000781705	0.005035	CATMA5 is a transcriptional activator. It acts in the cold response pathway, it can bind to and activate the expression of DREB1 genes.
AT3G19050	-0.63041	2.87738	16.1475	0.000783478	0.00504339	PHRAGMOPLAST ORIENTING KINESIN 2 is one of the two Arabidopsis homologs isolated in yeast two-hybrid screen for interaction partners of maize gene TANGLED1 (TAN1). Based on sequence homology in their motor domains, POK1 and POK2 belong to the kinesin-12 class which also includes the well-characterized group of phragmoplast-associated kinesins AtPAKRPs. Both kinesins are composed of an N-terminal motor domain throughout the entire C terminus and putative cargo binding tail domains. The expression domains for POK2 constructs were broader than those for POK1; both are expressed in tissues enriched for dividing cells. The phenotype of pok1/pok2 double mutants strongly resembles that of maize tan1 mutants, characterized by misoriented mitotic cytoskeletal arrays and misplaced cell walls.
AT2G26670	0.367888	5.83643	16.147	0.000783588	0.00504339	Encodes a plastid heme oxygenase necessary for phytochrome chromophore biosynthesis and for coupling the expression of some nuclear genes to the functional state of the chloroplast.
AT2G41720	-0.683795	3.3365	16.1434	0.000784377	0.00504658	Encodes a pentatricopeptide repeat protein that is essential for trans-splicing of a chloroplast small ribosomal subunit transcript.
AT5G22780	-0.900836	2.36317	16.1248	0.000788462	0.00507098	Adaptor protein complex AP-2, alpha subunit;(source:Araport11)
AT3G06250	-0.888416	2.42696	16.1064	0.000792519	0.00509519	Transcriptional repressor that accumulates in short-day conditions. Regulates together with FRS12 and NINJA glucosinolate biosynthesis.
AT1G64563	-2.36571	0.365806	58.5833	4.10718e-07	1.17775e-05	other_RNA;(source:Araport11)
AT3G14290	0.499751	3.84666	16.0783	0.000798784	0.00513166	Encodes 20S proteasome subunit PAE2 (PAE2) that has RNase activity.
AT3G16640	0.349084	8.15436	16.0734	0.000799874	0.00513675	Encodes a protein homologous to translationally controlled tumor protein (TCTP) from Drosophila. In flies, TCTP functions guanine nucleotide exchange factor in the TOR signaling pathway. TCTP is expressed throughout the plant with highest levels seen in meristematic regions of the shoot and root. Loss of function alleles are not transmitted through the male gametophyte due to defects in pollen tube growth. Hypomorphs, generated through RNAi, are dwarf and have smaller cells. These plants also have defects in lateral and primary root growth as well as root hair growth. The phenotypes are similar to TOR mutants suggesting that TCTP functions in the is pathway in Arabidopsis as well.
AT2G22470	-2.36572	0.751541	28.3529	5.76869e-05	0.000619044	Encodes arabinogalactan-protein (AGP2).
AT4G01100	0.408175	5.38339	16.0448	0.000806301	0.00517257	Adenine nucleotide transporter. Located in mitochondrion. Expressed in a broad range of tissues, but predominantly in root tips. Loss of function mutants exhibit reduced root growth and respiration.
AT2G23340	-2.36744	2.16958	117.31	2.15851e-09	1.86172e-07	encodes a member of the DREB subfamily A-5 of ERF/AP2 transcription factor family. The protein contains one AP2 domain. There are 16 members in this subfamily including RAP2.1, RAP2.9 and RAP2.10.
AT5G58530	-2.36935	0.720759	40.6882	4.84471e-06	8.66844e-05	Glutaredoxin family protein;(source:Araport11)
AT4G36440	0.629123	2.98417	16.0298	0.000809717	0.00519034	G-protein coupled receptor;(source:Araport11)
AT4G36690	0.400058	4.89656	16.0252	0.000810743	0.00519499	Regulates flowering time and displays a redundant role in pollen tube growth together with AtU2AF65b.
AT4G27180	0.498298	3.69982	16.022	0.000811475	0.00519776	kinesin heavy chain subunit
AT1G69670	-0.871199	2.97461	16.0157	0.000812918	0.00520508	cullin, putative, contains similarity to Cullin homolog 3 (CUL-3) SP:Q13618, GI:3639052 from (Homo sapiens); contains Pfam profile PF00888: Cullin family. Interacts with members of AtBPM family and RBX1 suggesting it is part of an E3 ligase complex involved in RUB modification.
AT4G34020	0.684458	3.21747	16.0073	0.000814834	0.00521261	Encodes a homolog of animal DJ-1 superfamily protein. In the A. thaliana genome, three genes encoding close homologs of human DJ-1 were identified AT3G14990 (DJ1A), AT1G53280 (DJ1B) and AT4G34020 (DJ1C). Among the three homologs, DJ1C is essential for chloroplast development and viability.
AT1G59720	-2.37116	-0.356614	19.7205	0.000304446	0.00237737	Pentatricopeptide Repeat Protein containing the DYW motif. Required for editing of multiple plastid transcripts. Endonuclease activity.
AT5G43500	0.963305	1.56079	16.0066	0.000814998	0.00521261	encodes a protein whose sequence is similar to actin-related proteins (ARPs) in other organisms. Member of nuclear ARP family of genes.
AT5G12020	-2.37188	6.81813	279.442	4.0002e-12	1.01888e-09	17.6 kDa class II heat shock protein;(source:Araport11)
AT3G18820	-0.469918	5.30634	15.9975	0.000817067	0.00522164	RAB7 homolog, forms retromer complex with VPS35; ES17 prevents the retromer complex to endosome anchoring, resulting in retention of RABG3f. The interaction of RABG3f?VPS35 functinons as a checkpoint in the control of traffic toward the vacuole.
AT5G56500	0.544451	3.4345	15.9965	0.000817313	0.00522164	Encodes a subunit of chloroplasts chaperonins that are involved in mediating the folding of newly synthesized, translocated, or stress-denatured proteins. Cpn60 subunits are: Cpn60alpha1 (At2g28000), AtCpn60alpha2 (At5g18820), AtCpn60beta1 (At1g55490), AtCpn60beta2 (At3g13470), AtCpn60beta3 (At5g56500), AtCpn60beta4 (At1g26230).
AT5G11640	0.822959	1.88956	15.9943	0.000817803	0.00522284	Thioredoxin superfamily protein;(source:Araport11)
AT1G26920	-0.977452	2.53545	15.993	0.000818108	0.00522286	zinc finger CCHC domain protein;(source:Araport11)
AT1G02300	0.912303	2.47914	15.9844	0.000820073	0.00523176	Encodes a capase involved in stress induced cell death.
AT1G28130	0.951684	1.9758	15.9843	0.000820105	0.00523176	Encodes an IAA-amido synthase that conjugates Asp and other amino acids to auxin in vitro. Lines carrying insertions in this gene are hypersensitive to auxin.
AT1G22882	-2.37365	3.50908	18.405	0.00159986	0.00883615	Encodes a member of the mid-SUN subfamily of SUN-domain proteins that is localized to both the nuclear envelope and the ER. It is involved in early seed development and nuclear morphology. Secreted peptide which functions in plant growth and pathogen defense.
AT5G25890	0.904504	2.46837	15.9718	0.000822998	0.00524635	encodes a protein that may be a negative regulator of lateral root formation in response to auxin. It is a member of IAA/ARF gene family and is plant-specific. Gain of function mutations in this gene suppresses lateral root formation and is resistant to inhibition of root elongation by auxin, cytokinin, and ethylene.
AT3G19580	-2.3754	-0.1569	28.118	4.59102e-05	0.000517348	Encodes zinc finger protein. mRNA levels are upregulated in response to ABA, high salt, and mild desiccation. The protein is localized to the nucleus and acts as a transcriptional repressor.
AT5G16300	-0.602067	3.54876	15.9527	0.000827407	0.00527057	Vps51/Vps67 family (components of vesicular transport) protein;(source:Araport11)
AT4G09680	-0.664701	3.46545	15.9445	0.000829316	0.00528079	Encodes CTC1 (Conserved Telomere Maintenance Component 1) involved in telomere maintenance.
AT3G62290	0.373922	7.49943	15.9287	0.000833012	0.00530062	A member of ARF GTPase family. A thaliana has 21 members of this family, known to be essential for vesicle coating and uncoating and functions in GTP-binding. The gene is shown to play a role in cell division, cell expansion and cellulose production using antisense construct. The mRNA is cell-to-cell mobile.
AT1G47550	-0.508185	3.53663	15.9286	0.000833043	0.00530062	Encodes a member of the exocyst complex gene family. The exocyst is a protein complex involved in tethering vesicles to the plasma membrane during regulated or polarized secretion. It binds phosphoinositide lipids.
AT4G27745	0.960354	1.61487	15.9273	0.000833352	0.00530064	Yippee family putative zinc-binding protein;(source:Araport11)
AT1G65580	-0.482711	4.06075	15.9205	0.000834951	0.00530887	Endonuclease/exonuclease/phosphatase family protein;(source:Araport11)
AT3G15190	0.361139	5.45713	15.9168	0.000835818	0.00531243	chloroplast 30S ribosomal protein S20;(source:Araport11)
AT4G39420	-0.5413	4.94546	15.9102	0.000837372	0.00531919	spatacsin carboxy-terminus protein;(source:Araport11)
AT4G31800	-2.3767	3.11765	34.4239	0.000151625	0.00134743	Pathogen-induced transcription factor. Binds W-box sequences in vitro. Forms protein complexes with itself and with WRKY40 and WRKY60. Constitutive expression of WRKY18 enhanced resistance to P. syringae, but its coexpression with WRKY40 or WRKY60 made plants more susceptible to both P. syringae and B. cinerea. WRKY18, WRKY40, and WRKY60 have partially redundant roles in response to the hemibiotrophic bacterial pathogen Pseudomonas syringae and the necrotrophic fungal pathogen Botrytis cinerea, with WRKY18 playing a more important role than the other two. The mRNA is cell-to-cell mobile.
AT1G67490	0.725498	2.66247	15.9061	0.000838339	0.00532259	Encodes an alpha-glucosidase I enzyme that catalyzes the first step in N-linked glycan processing. Localized to the endoplasmic reticulum (ER).
AT2G42650	-2.37724	0.216421	24.7807	9.28958e-05	0.000912623	Ribosomal protein L1p/L10e family;(source:Araport11)
AT1G22060	-0.404837	5.08145	15.8983	0.000840176	0.00533035	sporulation-specific protein;(source:Araport11)
AT4G28010	-2.37739	0.946771	20.6329	0.000242858	0.00197943	Tetratricopeptide repeat (TPR)-like superfamily protein;(source:Araport11)
AT3G51600	0.437724	6.57493	15.8881	0.00084259	0.00534175	Predicted to encode a PR (pathogenesis-related) protein. Belongs to the lipid transfer protein (PR-14) family with the following members: At2g38540/LTP1, At2g38530/LTP2, At5g59320/LTP3, At5g59310/LTP4, At3g51600/LTP5, At3g08770/LTP6, At2g15050/LTP7, At2g18370/LTP8, At2g15325/LTP9, At5g01870/LTP10, At4g33355/LTP11, At3g51590/LTP12, At5g44265/LTP13, At5g62065/LTP14, At4g08530/LTP15.
AT2G47110	0.532694	4.98502	15.8824	0.000843942	0.00534836	polyubiquitin gene The mRNA is cell-to-cell mobile.
AT3G62770	-2.37803	0.612846	18.8662	0.000593356	0.00403809	Required for autophagosome formation during nutrient deprivation and senescence, promotes pexophagy during seedling development.
AT5G50890	-2.38103	0.73879	59.0607	3.87774e-07	1.12878e-05	alpha/beta-Hydrolases superfamily protein;(source:Araport11)
AT2G44798	-2.38434	0.174933	31.6729	2.29209e-05	0.00029516	Natural antisense transcript overlaps with AT2G44800;(source:Araport11)
AT2G35930	-2.38915	0.297933	14.5767	0.00131317	0.00757886	Encodes a cytoplasmically localized U-box domain containing E3 ubiquitin ligase that is involved in the response to water stress and acts as a negative regulator of PAMP-triggered immunity.
AT4G12460	0.65156	3.20925	15.8402	0.000854035	0.00540143	OSBP(oxysterol binding protein)-related protein 2B;(source:Araport11)
AT2G40330	-2.39023	2.05914	19.1456	0.000385104	0.00285776	Encodes a member of the PYR (pyrabactin resistance )/PYL(PYR1-like)/RCAR (regulatory components of ABA receptor) family proteins with 14 members. PYR/PYL/RCAR family proteins function as abscisic acid sensors. Mediate ABA-dependent regulation of protein phosphatase 2Cs ABI1 and ABI2.
AT5G23480	0.798297	1.40657	15.8358	0.000855096	0.0054052	SWIB/MDM2, Plus-3 and GYF domain-containing protein;(source:Araport11)
AT1G03750	-0.883994	1.83328	15.826	0.00085748	0.0054183	switch 2;(source:Araport11)
AT2G36160	0.419069	5.76338	15.818	0.000859399	0.00542844	Ribosomal protein S11 family protein;(source:Araport11)
AT3G03210	-2.39197	1.64793	66.6365	1.62978e-07	5.6343e-06	Pmr5/Cas1p GDSL/SGNH-like acyl-esterase family protein;(source:Araport11)
AT1G06560	0.950499	1.66775	15.7891	0.000866449	0.0054664	NOL1/NOP2/sun family protein;(source:Araport11)
AT5G62220	-2.39703	0.814693	27.8919	4.80739e-05	0.000535774	Encodes a Golgi apparatus-localized galactosyltransferase involved in galactosyl-substitution of xyloglucan at position 2.
AT5G17850	-2.3973	1.21727	39.9031	7.88692e-06	0.000127665	CCX2 is a putative cation/Ca2+ exchange protein. It is located in the endoplasmic reticulum. It plays a role in salt induced calcium signaling. Loss of function results in decreased cytosolic and increased ER Ca2+ concentrations.
AT3G20670	-2.39876	1.26994	66.0626	1.73551e-07	5.98641e-06	Encodes HTA13, a histone H2A protein.
AT5G01830	-2.40088	1.46107	52.3732	8.98502e-07	2.24237e-05	Plant U-box type E3 ubiquitin ligase (PUB).
AT2G44770	-0.796283	3.1594	15.78	0.000868673	0.00547305	ELMO/CED-12 family protein;(source:Araport11)
AT3G16050	-2.40413	7.7257	385.344	9.56733e-14	4.24888e-11	Encodes a protein with pyridoxal phosphate synthase activity whose transcripts were detected mostly in roots and accumulate during senescence. The protein was found in very low abundance, which prevented a specific localisation.
AT4G28140	-2.40689	-0.63226	33.1891	2.71693e-05	0.000338054	encodes a member of the DREB subfamily A-6 of ERF/AP2 transcription factor family. The protein contains one AP2 domain. There are 8 members in this subfamily including RAP2.4. Regulated by heat shock.
AT5G42950	-0.431019	5.62187	15.775	0.000869897	0.00547479	EXA1 is a GYF domain-containing gene of the SMY2 subgroup. Mutants exhibit resistance to potexviruses.
AT2G33580	-2.40783	-0.554791	15.0433	0.00107242	0.00644718	Encodes a putative LysM-containing receptor-like kinase. LYK5 is a major chitin receptor and forms a chitin-induced complex with related kinase CERK1. Based on protein sequence alignment analysis, it was determined as a pseudo kinase due to a lack of the ATP-binding P-loop in the kinase domain.
AT1G75370	0.464786	4.13018	15.7652	0.000872319	0.00548604	Sec14p-like phosphatidylinositol transfer family protein;(source:Araport11)
AT3G51310	0.441415	3.87215	15.7555	0.000874706	0.00549589	Homolog of yeast retromer subunit VPS35. Part of a retromer-like protein complex involved in endosome to lysosome protein transport.
AT2G35900	-2.41103	1.73668	100.876	7.10705e-09	4.71625e-07	Mal d 1-associated protein;(source:Araport11)
AT5G59980	-2.41165	0.79064	35.6723	1.11287e-05	0.000168487	Encodes a predicted protein subunit of RNases P/MRP that plays a role in female gametophyte development and male competence.
AT3G09470	0.61757	2.93384	15.7537	0.000875153	0.00549589	Protein similar to UNC93 of C.elegans. Mutants are hypersensitive to ABA treatment and salt sensitive and have disregulated K+ accumulation.
AT3G55840	-2.41995	0.223581	37.649	7.94567e-06	0.000128496	Hs1pro-1 protein;(source:Araport11)
AT2G28305	0.728226	2.46718	15.7455	0.000877183	0.00550464	Putative lysine decarboxylase family protein;(source:Araport11)
AT3G57020	0.562452	3.87169	15.7426	0.000877925	0.00550569	Calcium-dependent phosphotriesterase superfamily protein;(source:Araport11)
AT3G06670	-0.492264	4.01269	15.7414	0.000878208	0.00550569	SMEK1 forms a catalytically active complex with PP4 proteins. The complex has been shown to target and dephosphorylate HYL1 which in turn promotes miRNA biogenesis. Mutants have pleiotrophic phenotypes and decreased production of miRNA. SMEK1 accumulation is responsive to ABA.
AT1G79540	-2.42296	1.55252	68.2077	1.37512e-07	4.94132e-06	Pentatricopeptide repeat (PPR) superfamily protein;(source:Araport11)
AT2G38400	0.96596	4.38409	18.7198	0.000879182	0.0055092	alanine:glyoxylate aminotransferase 2 homolog (AGT3) mRNA,
AT4G27870	0.41175	4.87152	15.7353	0.000879735	0.00551068	Vacuolar iron transporter (VIT) family protein;(source:Araport11)
AT5G58590	-0.457224	4.12947	15.7334	0.000880193	0.00551155	Encodes a Ran-binding protein 1 homolog (RanBP1).
AT2G24100	-0.789879	5.54305	18.302	0.000880582	0.00551199	ATP-dependent DNA helicase;(source:Araport11)
AT4G04885	-0.640217	3.48889	15.7238	0.000882609	0.00552269	Encodes PCFS4 (Pcf11p-similar protein 4), a homolog of yeast polyadenylation factor Protein 1 of Cleavage Factor (Pcf11p). Regulates FCA (AT4G16280) mRNA polyadenylation. Promotes flowering time.
AT1G23550	-2.4245	1.73698	72.3618	1.23878e-07	4.58454e-06	Encodes a protein with similarity to RCD1 but without the WWE domain. The protein does have a PARP signature upstream of the C-terminal protein interaction domain. The PARP signature may bind NAD+ and attach the ADP-ribose-moiety from NAD+ to the target molecule. Its presence suggests a role for the protein in ADP ribosylation. Its transcript level is up-regulated by tunicamycin (N-linked glycosylation inhibitor causing ER stress).
AT3G58630	-0.931717	1.20077	15.704	0.000887566	0.00554969	sequence-specific DNA binding transcription factor;(source:Araport11)
AT5G30490	-0.688856	2.89541	15.7011	0.000888288	0.0055522	craniofacial development-like protein;(source:Araport11)
AT1G12380	-2.42459	0.808192	26.5536	6.34467e-05	0.000671697	hypothetical protein;(source:Araport11)
AT4G14510	-0.890024	2.73247	15.6982	0.000889027	0.00555281	Encodes a CRM domain protein CFM3b. Homolog of CFM3a (AT3G23070). CFM3a is shown to function in the splicing of group IIB introns in chloroplasts.
AT1G25370	-2.42582	1.75273	44.1084	6.16537e-06	0.000104564	hypothetical protein (DUF1639);(source:Araport11)
AT5G54165	-2.43068	6.10099	208.914	3.3713e-09	2.66625e-07	Avr9/Cf-9 rapidly elicited protein;(source:Araport11)
AT4G14170	-2.4318	0.304272	38.6023	6.78363e-06	0.000113099	Pentatricopeptide repeat (PPR) superfamily protein;(source:Araport11)
AT5G10695	-2.43383	6.93365	80.3453	4.40778e-06	8.0286e-05	methionyl-tRNA synthetase;(source:Araport11)
AT5G63610	-0.592619	2.65253	15.6707	0.000895968	0.0055861	significant sequence similarity to plant and animal cyclin-dependent protein kinases, and was classified as an E-type CDK with a SPTAIRE cyclin binding motif in the kinase domain.
AT4G00420	0.923582	1.75889	15.6442	0.00090273	0.00562622	Double-stranded RNA-binding domain (DsRBD)-containing protein;(source:Araport11)
AT3G53950	-0.776217	1.97057	15.6342	0.000905301	0.00564022	Galactose oxydase; may function in tissues that require mechanical reinforcements in the absence of lignification.
AT5G53420	0.779484	2.50934	15.6297	0.000906465	0.00564544	Member of ASML2 family of CCT domain proteins.There is a preferential accumulation of RNA isoforms CCT101.1 and CCT101.2 in response to N-treatment, each isoform has different targets.
AT5G37740	0.712017	2.42491	15.6283	0.000906819	0.00564562	Calcium-dependent lipid-binding (CaLB domain) family protein;(source:Araport11)
AT2G15980	-2.43411	0.805904	31.6903	2.28463e-05	0.000294418	Tetratricopeptide repeat (TPR)-like superfamily protein;(source:Araport11)
AT5G22770	-0.724567	2.59872	15.5813	0.000919017	0.00571643	AP-2 complex subunit alpha-1. Part of endomembrane trafficking system.
AT4G18060	0.441163	3.7622	15.58	0.000919347	0.00571643	SH3 domain-containing protein;(source:Araport11)
AT3G05880	0.526642	4.5926	15.5794	0.000919514	0.00571643	Induced by low temperatures, dehydration and salt stress and ABA. Encodes a small (54 amino acids), highly hydrophobic protein that bears two potential transmembrane domains.
AT3G48195	-0.665391	2.89905	15.5736	0.000921041	0.00572387	Encodes a member of the Arabidopsis sorting nexin family.
AT4G13200	0.469267	3.49345	15.5684	0.000922403	0.00573028	Plastoglobular protein which is involved in chloroplast function and thylakoid formation.
AT5G24360	-0.735401	2.96586	15.5634	0.000923703	0.0057363	IRE1A and IRE1B catalyze bZIP60 mRNA splicing, producing the active bZIP60 transcription factor.
AT5G05085	-2.43731	0.163966	51.9291	9.52764e-07	2.35069e-05	transmembrane protein;(source:Araport11)
AT5G41610	-2.43743	-0.953055	17.6948	0.000513843	0.00360606	member of Putative Na+/H+ antiporter family
AT5G25840	0.567776	3.7967	15.5287	0.000932869	0.00578699	DUF1677 family protein (DUF1677);(source:Araport11)
AT3G25530	0.42831	5.0719	15.526	0.000933606	0.0057893	Encodes gamma-hydroxybutyrate dehydrogenase (AtGHBDH). Contains a NADP-binding domain. GHBDH is proposed to function in oxidative stress tolerance.
AT2G16600	0.401565	6.37313	15.5248	0.000933909	0.0057893	Encodes cytosolic cyclophilin ROC3. The mRNA is cell-to-cell mobile.
AT1G64280	-0.627416	2.86103	15.5117	0.000937402	0.00580887	This gene is a key regulator of the salicylic acid (SA)-mediated systemic acquired resistance (SAR) pathway. It is similar to the transcription factor inhibitor I kappa B, and contains ankyrin repeats. It confers resistance to the pathogens Pseudomonas syringae and Peronospora parasitica in a dosage-dependent fashion. Although transgenic Arabidopsis plants overexpressing NPR1 acquire enhanced sensitivity to SA and (benzothiadiazole) BTH, they display no obvious detrimental morphological changes and do not have elevated pathogenesis-related gene expression until activated by inducers or pathogens.
AT5G02645	-0.945589	1.01056	15.5014	0.000940173	0.00582396	None;(source:Araport11)
AT5G64960	0.499446	3.72744	15.4909	0.000942987	0.0058393	Encodes CDKC;2, part of a CDKC kinase complex that is targeted by Cauliflower mosaic virus (CaMV) for transcriptional activation of viral genes. Also regulates plant growth and development. Co-localizes with spliceosomal components in a manner dependent on the transcriptional status of the cells and on CDKC2-kinase activity. Expression of CDKC2 modifies the location of spliceosomal components.
AT5G52100	0.610815	3.93967	15.4893	0.000945746	0.0058543	Is essential for chloroplast NAD(P)H dehydrogenase activity, which is involved in electron transfer between PSII and PSI. Likely functions in biogenesis or stabilization of the NAD(P)H dehydrogenase complex. The mRNA is cell-to-cell mobile.
AT3G23370	-2.44076	-0.0760114	18.9288	0.000372186	0.0027838	RNA-binding (RRM/RBD/RNP motifs) family protein;(source:Araport11)
AT1G01950	0.664392	3.08724	15.4734	0.000947715	0.00586229	Encodes a member of the armadillo/beta-catenin repeat kinesin motor family. Mutants have twisted roots due to abnormal cell file rotation; the phenotype is dependent on microtubules.
AT2G05710	-0.664851	4.94649	16.3067	0.000949376	0.00587014	Encodes an aconitase that can catalyze the conversion of citrate to isocitrate through a cis-aconitate intermediate, indicating that it may participate in the TCA cycle and other primary metabolic pathways. The protein is believed to accumulate in the mitochondria and the cytosol. It affects CSD2 (At2g28190 - a superoxide dismutase) transcript levels and may play a role in the response to oxidative stress. One member of the family (ACO1 - At35830) was shown to specifically bind to the 5' UTR of CSD2 in vitro. ACO3 is tyrosine-phosphorylated and its phosphorylation state is modulated in response to ABA in Arabidopsis thaliana seeds. The mRNA is cell-to-cell mobile.
AT4G00060	-0.836859	2.72572	15.4662	0.000949662	0.00587014	Nucleotidyltransferase family protein;(source:Araport11)
AT3G02360	0.518793	3.9647	15.4523	0.00095342	0.00589127	6-phosphogluconate dehydrogenase family protein;(source:Araport11)
AT3G50260	-2.44494	0.682842	40.4907	4.99899e-06	8.88937e-05	Encodes a member of the DREB subfamily A-5 of ERF/AP2 transcription factor family. The protein contains one AP2 domain. Involved in defense and freezing stress responses. There are 16 members in this subfamily including RAP2.1, RAP2.9 and RAP2.10. The mRNA is cell-to-cell mobile.
AT1G48460	-2.44899	0.647082	43.4031	3.18245e-06	6.15179e-05	tRNA-processing ribonuclease BN;(source:Araport11)
AT5G25450	-2.45129	5.00834	290.016	1.53249e-12	4.65663e-10	Cytochrome bd ubiquinol oxidase, 14kDa subunit;(source:Araport11)
AT1G76600	-2.45449	0.432811	28.3212	4.79231e-05	0.000534812	PADRE protein up-regulated after infection by S. sclerotiorun.
AT2G42450	-2.46387	0.461476	32.6848	1.89863e-05	0.000256909	alpha/beta-Hydrolases superfamily protein;(source:Araport11)
AT2G40080	-2.47006	1.8507	26.8102	6.50821e-05	0.000683956	Encodes a novel nuclear 111 amino-acid phytochrome-regulated component of a negative feedback loop involving the circadian clock central oscillator components CCA1 and LHY. ELF4 is necessary for light-induced expression of both CCA1 and LHY, and conversely, CCA1 and LHY act negatively on light-induced ELF4 expression. ELF4 promotes clock accuracy and is required for sustained rhythms in the absence of daily light/dark cycles. It is involved in the phyB-mediated constant red light induced seedling de-etiolation process and may function to coregulate the expression of a subset of phyB-regulated genes.
AT1G71430	-2.47349	0.999669	33.0439	2.06812e-05	0.000273643	hypothetical protein;(source:Araport11)
AT1G51310	-0.948548	1.7702	15.4174	0.000962983	0.00593343	tRNA (5-methylaminomethyl-2-thiouridylate)-methyltransferase;(source:Araport11)
AT2G17710	0.560547	2.87343	15.4155	0.000963496	0.00593447	Big1;(source:Araport11)
AT3G09480	-2.47767	0.0692067	17.8581	0.000508812	0.00358674	Histone superfamily protein;(source:Araport11)
AT2G47650	0.545147	3.81529	15.4098	0.000965092	0.00594008	Encodes a Golgi localized isoform of UDP-glucuronic acid decarboxylase. UDP-glucuronic acid decarboxylase produces UDP-xylose, which is a substrate for many cell wall carbohydrates including hemicellulose and pectin. UDP-xylose is also known to feedback regulate several cell wall biosynthetic enzymes.
AT5G03650	0.372547	4.85982	15.4045	0.000966551	0.00594695	Encodes starch branching enzyme (E.C.2.4.1.18) similar to SBE2 from maize and rice. Expressed throughout the plant and highest in seedlings and cauline leaves.
AT1G70420	-2.48203	2.23484	51.484	1.01083e-06	2.45548e-05	DNA ligase-like protein, putative (DUF1645);(source:Araport11)
AT1G72600	-2.49034	0.685545	28.9659	3.89091e-05	0.000454056	hydroxyproline-rich glycoprotein family protein;(source:Araport11)
AT4G32250	-0.627006	2.33178	15.3924	0.000969898	0.00596119	Encodes a component of the TOC machinery that phosphorylates import receptors, supports pre-protein import, and contributes to efficient chloroplast biogenesis.
AT2G27530	0.486104	5.73404	15.3804	0.000973243	0.0059779	Encodes ribosomal protein L10aP. Identified in a screen for enhancers of as1. as1/pgy double mutants show defects in leaf vascular patterning and adaxial cell fate. Double mutant analysis indicates pgy genes function in the same pathway as REV, KAN1 and KAN2.
AT5G51070	-0.458835	5.49715	15.3801	0.000973307	0.0059779	ATP-dependent Clp protease regulatory subunit The mRNA is cell-to-cell mobile.
AT4G37380	-2.49153	0.100005	22.654	0.000150099	0.00133593	Tetratricopeptide repeat (TPR)-like superfamily protein;(source:Araport11)
AT3G02560	0.474051	4.16606	15.3724	0.000975476	0.00598592	Ribosomal protein S7e family protein;(source:Araport11)
AT2G19450	-2.49926	3.50778	163.812	1.62575e-10	2.25264e-08	Encodes Acyl-CoA:diacylglycerol acyltransferase (DGAT) catalyzes the final step of the triacylglycerol synthesis pathway. An insertion mutation in the TAG1 gene results in altered lipid phenotype. Role in senescence and seed development. Its preferred substrate is linolenoyl-CoA (C18:3-CoA).
AT5G16120	0.4602	4.02725	15.3662	0.00097719	0.00599325	alpha/beta-Hydrolases superfamily protein;(source:Araport11)
AT1G59860	-2.49992	9.95376	80.6763	4.97522e-06	8.86531e-05	HSP20-like chaperones superfamily protein;(source:Araport11)
AT1G22300	0.351782	5.72209	15.3617	0.000978448	0.00599672	Encodes a 14-3-3 protein. This protein is reported to interact with the BZR1 transcription factor involved in brassinosteroid signaling and may affect the nucleocytoplasmic shuttling of BZR1. Might act as a stabilization factor to mediate the oligomerization of REM on the plasma membrane.
AT2G36850	-0.356143	5.43615	15.3508	0.000981509	0.00601335	Encodes GSL8, a member of the Glucan Synthase-Like (GSL) family believed to be involved in the synthesis of the cell wall component callose. GSL8 is required for male gametophyte development and plant growth. Has a role in entry of microspores into mitosis. Also refer to GSL10 (At3g07160).
AT1G08360	0.4428	5.41852	15.3399	0.000984584	0.00602888	Ribosomal protein L1p/L10e family;(source:Araport11)
AT5G56550	-2.50101	2.92485	35.1901	0.000141494	0.00127308	Encodes OXIDATIVE STRESS 3 (OXS3)&#65292; involved in tolerance to heavy metals and oxidative stress.
AT3G02630	0.428274	4.72653	15.3357	0.000985778	0.0060331	One of seven acyl acyl carrier proteins. Expressed primarily in developing seeds.Involved in fatty acid metabolism. Redundant &#916;9 stearoyl-ACP desaturase gene which together with FAB2 and AAD1 during embryo development provide precursors for the elaboration of embryo cuticle and therefore plays a specific role during the phase of invasive embryo growth through the endosperm. Together with FAB2, AAD5, and AAD6 redundantly participates in oil storage during the maturation phase.
AT3G14180	-0.545506	3.93513	15.3126	0.000992341	0.00607112	sequence-specific DNA binding transcription factor;(source:Araport11)
AT5G14580	-2.50284	0.812701	22.0368	0.000223669	0.00184561	polyribonucleotide nucleotidyltransferase;(source:Araport11)
AT4G37760	-0.563836	2.90512	15.2981	0.000996458	0.00609201	squalene epoxidase 3;(source:Araport11)
AT3G08920	0.466101	3.94669	15.2954	0.00099723	0.00609233	Rhodanese/Cell cycle control phosphatase superfamily protein;(source:Araport11)
AT4G16190	0.442681	6.91524	15.2947	0.000997432	0.00609233	Papain family cysteine protease;(source:Araport11)
AT4G00800	-0.416148	4.78987	15.2935	0.000997773	0.00609233	transducin family protein / WD-40 repeat family protein;(source:Araport11)
AT5G09400	0.891657	2.90393	15.293	0.000997918	0.00609233	Encodes a potassium uptake permease with a functional adenylate cyclase (AC) center. The first 100 aa of this protein can complement AC-deficient E. coli and display AC activity in vitro. KUP7 is localized to the plasma membrane where it functions in potassium uptake and translocation.
AT3G51910	0.776663	5.02257	17.5133	0.000998399	0.00609312	member of Heat Stress Transcription Factor (Hsf) family The mRNA is cell-to-cell mobile.
AT1G18950	-0.581225	3.79022	15.2873	0.000999554	0.00609802	DDT domain superfamily;(source:Araport11)
AT5G41520	0.418702	6.06792	15.2839	0.00100053	0.00610185	The gene belongs to the three-member Arabidopsis gene family encoding the eukaryote-specific protein S10e of the small cytoplasmic ribosomal subunit.
AT4G35295	-2.50296	-1.05529	19.0629	0.000359625	0.00271403	homoserine kinase, putative / HSK;(source:Araport11)
AT1G03905	-0.980107	1.59038	15.278	0.00100222	0.00610785	P-loop containing nucleoside triphosphate hydrolases superfamily protein;(source:Araport11)
AT5G07290	-0.661964	4.08007	15.3291	0.00100337	0.0061127	AML4 A member of mei2-like gene family, predominantly plant-based family of genes encoding RNA binding proteins with characteristic presence of a highly conserved RNA binding motif first described in the mei2 gene of the fission yeast S. pombe. In silico analyses reveal nine mei2 -like genes in A. thaliana. They were grouped into four distinct clades, based on overall sequence similarity and subfamily-specific sequence elements. AML4 is a member of two sister clades of mei2-like gene family, AML1 through AML5, and belongs to the clade named ALM14. AML4 is expressed during embryo development (heart and torpedo stage) and in vegetative and floral apices.
AT5G41170	-2.50595	1.10759	88.7506	1.91447e-08	1.04932e-06	Pentatricopeptide repeat (PPR-like) superfamily protein;(source:Araport11)
AT2G01740	-2.51659	1.66038	104.665	5.32379e-09	3.75512e-07	Tetratricopeptide repeat (TPR)-like superfamily protein;(source:Araport11)
AT2G03010	-2.52434	-0.301144	17.9194	0.000484121	0.00344635	hypothetical protein (DUF577);(source:Araport11)
AT5G61790	-0.815156	5.79048	18.0319	0.00101589	0.00618027	calnexin 1;(source:Araport11)
AT4G36400	0.55221	3.28331	15.2262	0.00101727	0.00618648	Encodes a (D)-2-hydroxyglutarate dehydrogenase.
AT1G33420	-2.52846	1.59736	85.8535	2.46703e-08	1.27549e-06	RING/FYVE/PHD zinc finger superfamily protein;(source:Araport11)
AT3G23910	0.682952	2.50686	15.2148	0.0010206	0.00620241	reverse transcriptase-like protein;(source:Araport11)
AT5G24990	-2.53046	-0.299482	22.4368	0.000157871	0.00139151	enhanced disease resistance-like protein (DUF1336);(source:Araport11)
AT5G42310	-0.515108	4.18039	15.1955	0.00102629	0.00623256	Encodes a member of the Arabidopsis PPR family, expressed in the chloroplast, that acts as a regulator of chloroplast protein synthesis, interacts with the petB-petD intergenic region, and is required for the generation of petB and petD monocistronic RNAs.
AT4G02480	-0.412198	6.47865	15.1921	0.0010273	0.00623653	AAA-type ATPase family protein;(source:Araport11)
AT4G35540	-2.53172	1.80693	106.668	4.58659e-09	3.35189e-07	Encodes a novel plant-specific TFIIB-related protein that can interact with TBP2 and bind DNA. It can also form a homodimer and interact with the subunits of RNA polymerases. Mutant pollen fails to germinate.
AT5G35840	-0.638124	3.76851	15.1855	0.00102926	0.00624364	Encodes the apoprotein of phytochrome;one of a family of photoreceptors that modulate plant growth and development. The mRNA is cell-to-cell mobile.
AT1G49560	-2.53182	2.08359	61.0516	6.86421e-07	1.78511e-05	Homeodomain-like superfamily protein;(source:Araport11)
AT5G64420	-0.650991	5.18959	16.0364	0.00103007	0.00624458	DNA polymerase V family;(source:Araport11)
AT4G17260	0.70252	2.12462	15.1804	0.00103076	0.00624659	Lactate/malate dehydrogenase family protein;(source:Araport11)
AT3G23430	0.886242	2.679	15.1781	0.00103146	0.00624867	Encodes a protein with the mainly hydrophilic N-terminal and the C-terminal containing 6 potential membrane-spanning domains. The mutant is deficient in the transfer of phosphate from root epidermal and cortical cells to the xylem. Its expression is repressed by phosphate (Pi) in shoots, and transiently induced by phosphite (Phi) in roots and shoots. PHO is expressed in developing ovules and plays a role in the transfer of Ph from maternal tissues to filial tissues.
AT4G17240	0.811947	1.87544	15.168	0.00103445	0.00626291	structural maintenance of chromosomes protein;(source:Araport11)
AT2G24050	-2.53187	4.03921	266.179	2.37124e-12	6.73276e-10	Encodes a putative eukaryotic translation initiation factor.
AT3G24340	-2.53472	-0.0891275	49.5293	1.31684e-06	3.01688e-05	Involved in gene silencing. Locus-specific regulator of 24nt-siRNA expression, works together with CLSY1-3 as the master regulators of essentially all Pol-IV-dependent 24nt-siRNAs.
AT2G19310	-2.54976	7.5675	468.583	1.71475e-14	9.58046e-12	HSP20-like chaperones superfamily protein;(source:Araport11)
AT4G31340	0.371848	5.18923	15.1265	0.00104692	0.00633122	myosin heavy chain-like protein;(source:Araport11)
AT1G17620	-2.55482	2.11534	61.666	4.73804e-07	1.31091e-05	Late embryogenesis abundant (LEA) hydroxyproline-rich glycoprotein family;(source:Araport11)
AT1G11960	-2.55727	2.77294	42.0732	5.0972e-05	0.000563392	Calcium channel that is phosphorylated by BIK1 in the presence of PAMPS and required for stomatal immunity.
AT3G01430	-2.55959	1.47783	74.1602	7.42388e-08	2.99724e-06	NHL domain protein;(source:Araport11)
AT1G27600	-0.651288	4.25287	15.4638	0.00105656	0.00638064	Encodes a member of the GT43 family glycosyltransferases involved in glucuronoxylan biosynthesis: AT2G37090 (IRX9) and AT1G27600 (IRX9-L or I9H, IRX9 homolog); AT4G36890 (IRX14) and AT5G67230 (IRX14-L or I14H, IRX14 homolog). They form two functionally non-redundant groups essential for the normal elongation of glucuronoxylan backbone. I9H functions redundantly with IRX9, I14H is redundant with IRX14. IRX9 or I9H do not complement IRX14, IRX14 or I14H do not complement IRX9.
AT4G20090	-2.56077	1.24324	53.9571	7.31127e-07	1.87048e-05	Pentatricopeptide repeat (PPR) superfamily protein;(source:Araport11)
AT1G65660	-0.530391	4.34378	15.09	0.00105802	0.00638501	Encodes a CCHC zinc finger protein that may function as a step II splicing factor. In an epigenetic allele of SMP1 (in which SMP1 and SMP2 mRNA is reduced) organs are smaller and contain fewer cells.
AT3G57890	-0.878352	2.62964	15.0853	0.00105946	0.00639146	Tubulin binding cofactor C domain-containing protein;(source:Araport11)
AT1G71850	-2.56083	1.98062	54.0449	7.22916e-07	1.86046e-05	Ubiquitin carboxyl-terminal hydrolase family protein;(source:Araport11)
AT4G35985	-2.56905	1.74627	62.6393	6.91671e-07	1.79606e-05	Senescence/dehydration-associated protein-like protein;(source:Araport11)
AT2G14850	-2.57219	1.18372	38.4305	6.97831e-06	0.00011566	SPT module subunit, interacts with HAG1.
AT1G25380	-0.928894	1.58847	15.0656	0.00106551	0.00641901	Encodes a mitochondrial-localized NAD+ transporter that transports NAD+ in a counter exchange mode with ADP and AMP in vitro.
AT1G11580	0.59557	3.54686	15.0628	0.00106637	0.00642195	methylesterase PCR A;(source:Araport11)
AT2G32900	-0.86166	2.48009	15.0584	0.00106773	0.00642788	Homologous to Drosophila ZW10, a centromere/kinetochore protein involved in chromosome segregation. Member of MAG2 complex on the ER that is responsible for efficient transport of seed storage proteins, functions in protein transport between the ER and Golgi apparatus, contain a Zeste?White 10 (ZW10) domain and a Sec39 domain. Required for proper maturation of seed storage proteins.
AT3G16450	0.469644	5.62636	15.0542	0.00106904	0.00643355	Mannose-binding lectin superfamily protein;(source:Araport11)
AT1G67250	0.530741	3.01708	15.0526	0.00106952	0.00643391	Proteasome maturation factor UMP1;(source:Araport11)
AT1G68490	-2.57356	3.60005	184.629	5.28109e-11	8.88043e-09	translocase subunit seca;(source:Araport11)
AT1G62914	-2.57533	0.356127	15.4311	0.000959229	0.00591661	pentatricopeptide (PPR) repeat-containing protein;(source:Araport11)
AT5G63640	-0.690741	2.96892	15.0402	0.00107337	0.00645063	Encodes a member of the Arabidopsis TOL (TOM1-LIKE) family of ubiquitin binding proteins that acts redundantly in the recognition and further endocytic sorting of a PIN-FORMED (PIN)-type auxin carrier protein at the plasma membrane, modulating dynamic auxin distribution and associated growth responses.
AT5G20520	0.429747	4.47727	15.0357	0.00107478	0.0064569	Encodes a Bem46-like protein. WAV2 negatively regulates root bending when roots alter their growth direction. It's not involved in sensing environmental stimuli (e.g. gravity, light, water, touch).
AT1G36370	-0.512383	4.50132	15.0318	0.00107598	0.00646186	Encodes a nuclear localised protein MSA1 (MORE SULPHUR ACCUMULATION1). Epigenetically regulates sulphur homeostasis. Has sequence similarity to SHM (serine hydroxymethyltransferase) but lacks SHM activity in vitro.
AT1G76850	0.353145	4.8378	15.0255	0.00107795	0.00647144	Encodes a member of the exocyst complex gene family. The exocyst is a protein complex involved in tethering vesicles to the plasma membrane during regulated or polarized secretion. The mRNA is cell-to-cell mobile.
AT1G12060	-2.57653	0.176646	36.9561	8.92885e-06	0.000141749	A member of Arabidopsis BAG (Bcl-2-associated athanogene) proteins, plant homologs of mammalian regulators of apoptosis. Plant BAG proteins are multi-functional and remarkably similar to their animal counterparts, as they regulate apoptotic-like processes ranging from pathogen attack, to abiotic stress, to plant development.
AT1G13120	-0.863487	2.62632	15.0195	0.00107983	0.00647823	nucleoporin GLE1-like protein;(source:Araport11)
AT3G58660	-0.894476	3.60799	15.1093	0.00108124	0.00648447	Ribosomal protein L1p/L10e family;(source:Araport11)
AT1G23052	-2.5777	-0.0385204	18.1615	0.000454213	0.00327654	other_RNA;(source:Araport11)
AT5G13700	-2.5808	-0.740272	24.3972	0.000101101	0.000974982	Encodes a protein with polyamine oxidase activity. The mRNA of this gene is only expressed in very low amounts in the organs where it was detected (light-grown plants).
AT2G40240	-2.58338	1.03197	49.7146	1.2838e-06	2.94899e-05	Tetratricopeptide repeat (TPR)-like superfamily protein;(source:Araport11)
AT4G01120	0.654688	3.04231	14.9862	0.0010903	0.00652973	bZIP (basic leucine zipper) transcription factor that binds to the G-box regulatory element found in many plant promoters. GBF2 nuclear localization is increased by blue light
AT3G63350	-0.560802	5.61934	15.4794	0.00109116	0.00653263	member of Heat Stress Transcription Factor (Hsf) family
AT3G55320	-0.699246	3.00577	14.9781	0.00109287	0.00654058	P-glycoprotein 20;(source:Araport11)
AT2G21250	0.426252	4.38105	14.9737	0.00109425	0.00654477	NAD(P)-linked oxidoreductase superfamily protein;(source:Araport11)
AT3G50480	0.916079	2.74601	14.9735	0.00109432	0.00654477	Homolog of RPW8
AT2G15900	-0.560478	4.00453	14.9632	0.0010976	0.00656209	Encodes a member of the Arabidopsis sorting nexin family.
AT3G27220	-0.851631	1.73453	14.9564	0.00109976	0.00657275	Galactose oxidase/kelch repeat superfamily protein;(source:Araport11)
AT2G29020	0.50701	3.62762	14.9503	0.0011017	0.00658208	Rab5-interacting family protein;(source:Araport11)
AT4G19350	0.625291	2.92986	14.9428	0.00110412	0.00659427	embryo defective 3006;(source:Araport11)
AT3G02660	0.699968	2.73985	14.9338	0.00110701	0.00660927	Tyrosyl-tRNA synthetase, class Ib, bacterial/mitochondrial;(source:Araport11)
AT1G56220	0.983788	6.37378	19.086	0.00110812	0.00661361	Dormancy/auxin associated family protein;(source:Araport11)
AT5G05560	0.895723	2.02637	14.9247	0.00110993	0.00662213	Encodes a subunit of the Arabidopsis thaliana E3 ubiquitin ligase complex that plays a synergistic role with APC4 both in female gametogenesis and in embryogenesis.
AT1G06143	-2.598	0.717919	35.0534	1.31416e-05	0.0001926	basic helix loop helix DNA-binding superfamily protein;(source:Araport11)
AT3G10420	-0.51235	4.55461	14.914	0.00111339	0.0066376	P-loop containing nucleoside triphosphate hydrolases superfamily protein;(source:Araport11)
AT1G55350	-0.495631	4.56318	14.9131	0.00111368	0.0066376	Similar to maize DEK1, a gene encoding a membrane protein of the calpain gene superfamily required for aleurone cell development in the endosperm of maize grains. A key component of the embryonic L1 cell-layer specification pathway. It localizes to membranes and undergoes intramolecular autolytic cleavage events that release the calpain domain into the cytoplasm.
AT2G31970	0.649412	3.16032	14.9103	0.00111458	0.00664073	Encodes the Arabidopsis RAD50 homologue. It is involved in double strand break repair. Component of the meiotic recombination complex that processes meiotic double-strand-breaks to produce single-stranded DNA ends, which act in the homology search and recombination. Accumulates in the nucleus during meiotic prophase, a process regulated by PHS1.
AT3G02780	0.358719	4.54857	14.9048	0.00111639	0.00664921	Encodes a protein with isopentenyl diphosphate:dimethylallyl diphosphate isomerase activity. There is genetic evidence that it functions in the mevalonate, but not the MEP biosynthetic pathway.
AT4G21850	0.897241	1.94029	14.9013	0.00111751	0.00665355	methionine sulfoxide reductase B9;(source:Araport11)
AT4G20110	0.715528	2.50424	14.8885	0.00112169	0.00667619	VACUOLAR SORTING RECEPTOR 7;(source:Araport11)
AT2G38070	-2.60428	0.346264	34.5745	1.3493e-05	0.000196057	OPL2 is a homolog of OPS and also shares overlapping expression and functions. opl2/ops double mutants have more severe delay in protophloem development and additionally defects in metaphloem sieve tube development. OPL2 can functionally compensate for lack of OPS when its expression is driven by the OPS promoter.
AT1G50170	0.58098	2.65985	14.8787	0.00112489	0.00669065	encodes sirohydrochlorin ferrochelatase catalyzing the last step of the siroheme biosynthesis
AT3G18950	-2.60472	0.77334	59.1277	3.84666e-07	1.12731e-05	Transducin/WD40 repeat-like superfamily protein;(source:Araport11)
AT2G18510	-0.690818	2.71484	14.8695	0.00112789	0.00670386	Essential gene (embryo lethal) that is similar to component of splicosome. Regulates embryonic pattern formation through Pol II-Mediated transcription of WOX2 an PIN7 (DOI:10.1016/j.isci.2019.09.004). JANUS positively regulates PLT1 expression in the root meristem by recruiting RNA polymerase II (Pol II) to PLT1 and by interacting with PLT1. Nuclear accumulation of JANUS in root meristem depends on IMB4. (DOI:10.1105/tpc.20.00108 )
AT5G64440	0.702368	3.41068	14.8648	0.00112945	0.00670859	AtFAAH (fatty acid amide hydrolase) modulates endogenous NAEs (N-Acylethanolamines) levels in plants by hydrolyzing NAEs to ethanolamine and their corresponding free fatty acids. NAE depletion likely participates in the regulation of plant growth. The mRNA is cell-to-cell mobile.
AT5G02565	0.345581	6.3675	14.8648	0.00112946	0.00670859	None;(source:Araport11)
AT5G64310	-2.60798	1.16528	61.3933	3.28135e-07	9.97069e-06	Encodes arabinogalactan-protein (AGP1). The mRNA is cell-to-cell mobile.
AT5G35360	0.4052	6.83577	14.8497	0.00113442	0.00673346	Encodes biotin carboxylase subunit (CAC2).
AT2G30040	-2.61595	0.800375	33.8655	1.9035e-05	0.000257034	Member of MEKK subfamily. Induced by jasmonic acid and wounding in involved in insectivory response signaling. Iinteracts with At5g40440, and activates At1g59580.
AT2G18670	-2.61606	0.07228	13.9995	0.00161432	0.00889603	RING/U-box superfamily protein;(source:Araport11)
AT3G58570	-2.61722	2.93858	129.972	9.48155e-10	9.5477e-08	P-loop containing nucleoside triphosphate hydrolases superfamily protein;(source:Araport11)
AT1G63090	-0.921977	2.88524	15.3845	0.00114062	0.00676094	phloem protein 2-A11;(source:Araport11)
AT5G47360	-2.61916	0.661782	19.0913	0.000357025	0.00269911	Tetratricopeptide repeat (TPR)-like superfamily protein;(source:Araport11)
AT1G07790	-2.61947	2.12308	39.2038	1.01415e-05	0.000155526	Encodes a histone 2B (H2B) protein.
AT1G72770	-0.759599	2.8663	14.8099	0.00114766	0.00679574	mutant has ABA hypersensitive inhibition of seed germination; Protein Phosphatase 2C; regulates the activation of the Snf1-related kinase OST1 by abscisic acid. The mRNA is cell-to-cell mobile.
AT1G75360	-2.62685	-0.357371	18.4969	0.00041611	0.00305253	transmembrane protein;(source:Araport11)
AT3G13275	-2.63134	-0.715407	13.1823	0.00187011	0.00996933	transmembrane protein;(source:Araport11)
AT5G03110	-2.64345	0.633707	30.8431	2.6829e-05	0.000334542	protamine P1 family protein;(source:Araport11)
AT2G24530	-2.64717	1.72863	76.5269	5.87521e-08	2.48799e-06	Member of SAGA complex, SPT modulu subunit, interacts with HAG1.
AT2G16370	0.705588	2.84061	14.7674	0.00116199	0.00686886	Encodes a bifunctional dihydrofolate reductase - thymidylate synthase gene. This is unique in Arabidopsis and protozoa. Other organisms have independent genes for this function. This alternative transcript is produced in tissues other than leaves.
AT1G01100	0.387177	5.94575	14.7608	0.00116424	0.00687978	Co-orthologous gene of large ribosomal subunit protein RPP1.
AT3G46070	-2.6572	0.441245	51.1311	4.63845e-06	8.36671e-05	C2H2-type zinc finger family protein;(source:Araport11)
AT4G14350	-0.530672	3.67736	14.7268	0.00117585	0.00694367	AGC (cAMP-dependent, cGMP-dependent and protein kinase C) kinase family protein;(source:Araport11)
AT3G53670	-0.753667	2.70777	14.7078	0.00118244	0.00698016	hypothetical protein;(source:Araport11)
AT5G48580	0.53953	3.49583	14.699	0.00118548	0.00699574	Endoplasmic reticulum (ER) localized immunophilin protein which possesses PPIase activity. Positively regulates plant immunity in response to Phytophthora infection. Host target of PcAvr3a12 during early P. capsici infection. Involved in ER stress sensing and is required for ER stress-mediated plant immunity.
AT5G59150	0.578336	2.96347	14.6947	0.00118695	0.00700204	RAB GTPase homolog A2D;(source:Araport11)
AT4G30790	-0.512166	4.48058	14.691	0.00118826	0.00700736	Encodes autophagy-related 2 (ATG11)
AT1G80210	0.779249	2.47536	14.6834	0.0011909	0.00702054	Mov34/MPN/PAD-1 family protein;(source:Araport11)
AT3G09735	0.505828	3.25645	14.6766	0.00119328	0.00703222	S1FA-like DNA-binding protein;(source:Araport11)
AT1G62950	-2.66745	1.50838	86.3667	2.35744e-08	1.23356e-06	leucine-rich repeat transmembrane protein kinase family protein;(source:Araport11)
AT2G45160	-2.67298	2.85801	92.0517	1.44603e-08	8.39673e-07	Belongs to one of the LOM (LOST MERISTEMS) genes: AT2G45160 (LOM1), AT3G60630 (LOM2) and AT4G00150 (LOM3). LOM1 and LOM2 promote cell differentiation at the periphery of shoot meristems and help to maintain their polar organization.
AT1G53320	-0.543644	3.83965	14.659	0.00119944	0.00706126	Member of plant TLP family. TLP7 is tethered to the PM but detaches upon stimulus and translocates to the nucleus. Has DNA binding activity but lacks conservation of the transcription activation domain.
AT3G62300	0.830491	2.40509	14.6576	0.00119995	0.00706186	Encodes a protein with Agenet/Tudor and DUF724 domains. It can interact with ABAP1, a negative regulator of DNA replication and transcription, with the plant histone modification 'reader' LHP1, and with non-modified histones. It may act as a link between DNA replication, transcription and chromatin remodeling during flower development. Loss of function mutant has a WT phenotype.
AT1G20950	0.629103	3.79643	14.6503	0.00120252	0.00707459	Phosphofructokinase family protein;(source:Araport11)
AT1G56700	0.570814	3.19071	14.6468	0.00120374	0.00707936	Peptidase C15, pyroglutamyl peptidase I-like protein;(source:Araport11)
AT5G10550	-2.67705	4.94438	310.246	1.00369e-12	3.34306e-10	This gene is predicted to encode a bromodomain-containing protein. A plant line expressing RNAi constructs targeted against GTE7 shows some resistance to agrobacterium-mediated root transformation.
AT3G26720	0.36859	4.78219	14.6323	0.00120887	0.00710473	Glycosyl hydrolase family 38 protein;(source:Araport11)
AT1G73710	-0.771087	3.13237	14.6309	0.00120939	0.00710538	Pentatricopeptide repeat (PPR) superfamily protein;(source:Araport11)
AT3G28210	-2.6773	3.73331	204.625	6.36709e-11	1.05027e-08	Encodes a putative zinc finger protein (PMZ).
AT5G20790	-2.68693	1.01796	25.2891	0.000250052	0.00202663	transmembrane protein;(source:Araport11)
AT3G04480	0.596919	3.14607	14.6255	0.00121129	0.0071082	endoribonuclease;(source:Araport11)
AT2G32880	0.495118	3.65771	14.6249	0.00121151	0.0071082	TRAF-like family protein;(source:Araport11)
AT4G35240	-2.68706	3.26045	192.756	3.68082e-11	6.43957e-09	DNA-directed RNA polymerase subunit beta, putative (DUF630 and DUF632);(source:Araport11)
AT5G04885	0.698549	2.89531	14.6078	0.00121761	0.00713911	Encodes a beta-glucosidase involved in xyloglucan metabolism.
AT4G02210	-0.590635	2.75943	14.5917	0.00122339	0.00717059	Myb/SANT-like DNA-binding domain protein;(source:Araport11)
AT2G22670	0.39469	5.18359	14.589	0.00122433	0.00717369	Encodes a transcriptional repressor of the auxin response that is auxin inducible and is involved in lateral root formation. The mRNA is cell-to-cell mobile.
AT5G10200	0.827392	2.4911	14.5853	0.00122568	0.00717915	ARM-repeat/Tetratricopeptide repeat (TPR)-like protein;(source:Araport11)
AT5G11060	-0.733623	2.77015	14.5838	0.00122623	0.00717995	A member of Class II KN1-like homeodomain transcription factors (together with KNAT3 and KNAT5), with greatest homology to the maize knox1 homeobox protein. Expression regulated by light. Detected in all tissues examined, but most prominent in leaves and young siliques. Transient expression of GFP translational fusion protein suggests bipartite localization in nucleus and cytoplasm. KNAT4 promoter activity showed cell-type specific pattern along longitudinal root axis; GUS expression pattern started at the elongation zone, predominantly in the phloem and pericycle cells, extending to endodermis toward the base of the root.
AT3G10920	0.328675	5.43605	14.5808	0.0012273	0.00718378	manganese superoxide dismutase (MSD1)
AT1G14650	-0.477154	3.94241	14.5645	0.00123319	0.00721493	SWAP (Suppressor-of-White-APricot)/surp domain-containing protein / ubiquitin family protein;(source:Araport11)
AT4G15780	0.467755	4.50345	14.5638	0.00123345	0.00721493	member of VAMP72 Gene Family
AT5G41620	-0.985852	1.38241	14.5625	0.00123393	0.00721525	intracellular protein transporter USO1-like protein;(source:Araport11)
AT1G16410	-2.68872	1.77877	20.6467	0.000816808	0.00522164	member of CYP79F The mRNA is cell-to-cell mobile.
AT3G11700	-0.932241	4.77029	17.0577	0.00124488	0.00727442	Fasciclin-like arabinogalactan protein. Possibly involved in embryogenesis and seed development.
AT1G78230	-2.69307	-0.0715479	22.8239	0.000144315	0.00129309	Outer arm dynein light chain 1 protein;(source:Araport11)
AT1G50040	-2.69962	1.18612	66.948	1.5754e-07	5.46811e-06	formin-like protein, putative (DUF1005);(source:Araport11)
AT1G74850	-0.744106	3.74347	14.6918	0.00124757	0.00728272	Present in transcriptionally active plastid chromosomes. Involved in plastid gene expression. PEP complex component.
AT5G49110	-2.70655	0.291632	43.6793	3.05254e-06	5.96727e-05	fanconi anemia group I-like protein;(source:Araport11)
AT3G44890	0.459088	4.85316	14.5145	0.00125149	0.00730071	Plastid ribosomal protein CL9 The mRNA is cell-to-cell mobile.
AT1G56290	-0.638989	3.10784	14.5133	0.00125192	0.00730077	CwfJ-like family protein;(source:Araport11)
AT2G37130	0.886221	4.40939	16.4917	0.00125681	0.00732679	Peroxidase superfamily protein;(source:Araport11)
AT5G03290	0.439399	4.84811	14.4955	0.0012585	0.00733296	Encodes a catalytic subunit of the mitochondrially-localized NAD+- dependent isocitrate dehydrogenase. The mRNA is cell-to-cell mobile.
AT2G03690	-0.960567	2.77398	15.3682	0.00125871	0.00733296	Ubiquinone biosynthesis protein COQ4 homolog.
AT2G27820	-0.733571	2.71096	14.4912	0.00126012	0.0073387	Encodes a plastid-localized arogenate dehydratase involved in phenylalanine biosynthesis. Not less than six genes encoding ADT were identi&#64257;ed in the Arabidopsis genome: ADT1 [At1g11790]; ADT2 [At3g07630]; ADT3 [At2g27820]; ADT4 [At3g44720]; ADT5 [At5g22630]; and ADT6 [At1g08250].
AT1G17450	-0.867755	2.68938	14.4834	0.00126301	0.00735306	B-block binding subunit of TFIIIC;(source:Araport11)
AT4G09560	-2.70903	0.138953	21.5921	0.00019265	0.00163403	Protease-associated (PA) RING/U-box zinc finger family protein;(source:Araport11)
AT1G54440	0.6445	2.71767	14.4654	0.00126973	0.00738463	Rrp6-like protein, controls RNA-directed DNA methylation by helping with the retention of noncoding RNAs in normal cells.
AT2G01830	0.786969	2.71161	14.4648	0.00126997	0.00738463	Histidine kinase: cytokinin-binding receptor that transduces cytokinin signals across the plasma membrane
AT2G26280	-0.390841	4.20497	14.4632	0.00127056	0.00738463	smr (Small MutS Related) domain-containing protein
AT2G21950	-0.540686	4.00469	14.4632	0.00127056	0.00738463	Encodes an SKP1 interacting partner (SKIP6).
AT4G33930	-2.71405	-0.0629509	50.9121	1.09128e-06	2.60344e-05	Encodes a protein with 14.6% glycine residues, similar to hyphally regulated protein from Candida albicans, PIR2:S58135
AT4G14370	-2.71806	0.117762	19.6671	0.000345697	0.0026307	Disease resistance protein (TIR-NBS-LRR class) family;(source:Araport11)
AT2G20880	-2.72188	0.4109	63.278	2.36929e-07	7.59929e-06	Encodes ERF53, a drought-induced transcription factor. Belongs to the AP2/ERF superfamily, and has a highly conserved AP2 domain. Regulates drought-responsive gene expressions by binding to the GCC box and/or dehydration-responsive element (DRE) in the promoter of downstream genes. Overexpression of AtERF53 driven by the CaMV35S promoter resulted in an unstable drought-tolerant phenotype in T2 transgenic plants. Involved in heat shock response.
AT4G33985	-2.72226	1.18147	43.0279	4.76079e-06	8.54475e-05	membrane insertase, putative (DUF1685);(source:Araport11)
AT1G32928	-2.7542	0.777843	16.694	0.00140314	0.00799947	Avr9/Cf-9 rapidly elicited protein;(source:Araport11)
AT5G24350	-0.524852	4.06551	14.4414	0.00127878	0.00741746	Member of MAG2 complex on the ER that is responsible for efficient transport of seed storage proteins, functions in protein transport between the ER and Golgi apparatus, contain a Zeste?White 10 (ZW10) domain and a Sec39 domain. Required for proper maturation of seed storage proteins.
AT1G02780	0.359965	7.42537	14.4379	0.0012801	0.00741884	Ribosomal protein L19e family protein;(source:Araport11)
AT1G49975	0.727269	2.48977	14.4374	0.0012803	0.00741884	photosystem I reaction center subunit N;(source:Araport11)
AT3G03305	0.729438	2.29697	14.4373	0.00128031	0.00741884	Calcineurin-like metallo-phosphoesterase superfamily protein;(source:Araport11)
AT3G55850	0.889957	2.22512	14.4196	0.00128703	0.00745528	Encodes a product that might regulate nucleo-cytoplasmic trafficking of an intermediate(s) involved in phyA signal transduction. Differs from isoform 2 only in the first few N-terminal amino acids.
AT2G32220	-2.77165	1.60712	50.155	1.20894e-06	2.80588e-05	Ribosomal L27e protein family;(source:Araport11)
AT1G10170	-2.7763	5.78221	452.641	2.32673e-14	1.22118e-11	Encodes AtNFXL1, a homologue of the putative human transcription repressor NF-X1. Functions as a negative regulator of the trichothecene phytotoxin-induced defense response.
AT1G08060	-0.663118	2.65063	14.4041	0.00129293	0.00748196	Encodes a transcriptional silencer that is required for proper expression of PRR/NLR immune receptor genes.
AT4G37150	0.887799	1.22594	14.3998	0.0012946	0.00748916	Encodes a protein shown to have carboxylesterase activity, methyl salicylate esterase activity, methyl jasmonate esterase activity, and methyl IAA esterase activity in vitro. MES9 appears to be involved in MeSA hydrolysis in planta. Expression of MES9 can restore systemic acquired resistance in SAR-deficient tobacco plants. This protein does not act on MeGA4, or MEGA9 in vitro.
AT1G62720	-2.78223	-0.21486	24.6902	9.47617e-05	0.000925704	Encodes a PPR protein gene that localizes to the mitochondrion and is required for seed germination.
AT5G23710	-0.850996	2.26146	14.3925	0.0012974	0.00749901	DNA binding / DNA-directed RNA polymerase;(source:Araport11)
AT3G25600	-2.7883	1.56795	51.3719	1.6676e-06	3.64327e-05	Calmodulin like protein. Paralog of CML15.
AT1G51745	-0.62498	3.04678	14.3889	0.00129876	0.0075032	Tudor/PWWP/MBT superfamily protein;(source:Araport11)
AT1G14690	0.515288	3.75499	14.3781	0.00130291	0.00752465	microtubule-associated protein 65-7;(source:Araport11)
AT2G26790	-2.78899	0.763469	33.1273	1.75066e-05	0.000240455	Pentatricopeptide repeat (PPR) superfamily protein;(source:Araport11)
AT1G76590	-2.79412	1.95324	117.888	2.07553e-09	1.80644e-07	PLATZ transcription factor family protein;(source:Araport11)
AT3G57340	-0.64229	3.7945	14.3954	0.00131537	0.00758902	DnaJ heat shock amino-terminal domain protein (DUF1977);(source:Araport11)
AT2G32190	-2.8077	0.428908	32.8531	3.07319e-05	0.000372829	cysteine-rich/transmembrane domain A-like protein;(source:Araport11)
AT3G05130	-2.81264	2.97698	166.519	1.24758e-10	1.86277e-08	paramyosin-like protein;(source:Araport11)
AT5G05210	-0.828767	3.65467	15.0755	0.00131706	0.00759117	Surfeit locus protein 6;(source:Araport11)
AT5G53050	-0.383361	4.20466	14.3388	0.00131819	0.00759513	alpha/beta-Hydrolases superfamily protein;(source:Araport11)
AT4G25680	-0.663045	2.77877	14.3257	0.0013233	0.00762206	PPPDE putative thiol peptidase family protein;(source:Araport11)
AT3G09390	-0.746132	7.45551	16.5478	0.001331	0.00766389	metallothionein, binds to and detoxifies excess copper and other metals, limiting oxidative damage
AT5G01590	0.448036	4.66787	14.2928	0.00133631	0.00769188	histone-lysine N-methyltransferase ATXR3-like protein;(source:Araport11)
AT4G36580	-2.8154	2.58793	166.157	1.27031e-10	1.88049e-08	AAA-type ATPase family protein;(source:Araport11)
AT4G25380	-2.82321	-0.117096	43.0616	3.35168e-06	6.41302e-05	stress-associated protein 10;(source:Araport11)
AT3G09070	-2.82819	1.99408	113.105	2.88598e-09	2.359e-07	Encodes a polarly localised membrane-associated protein that regulates phloem differentiation entry.
AT3G18620	-2.83601	1.522	50.4481	1.65501e-06	3.62844e-05	DHHC-type zinc finger family protein;(source:Araport11)
AT4G18810	0.40637	4.82856	14.2446	0.00135558	0.00778847	NAD(P)-binding Rossmann-fold superfamily protein;(source:Araport11)
AT2G42150	-2.84062	3.5126	171.591	7.07327e-10	7.26975e-08	DNA-binding bromodomain-containing protein;(source:Araport11)
AT5G23230	-2.84663	1.44737	44.3707	1.38514e-05	0.000200591	nicotinamidase 2;(source:Araport11)
AT3G15790	0.761438	2.03706	14.2282	0.00136221	0.0078202	Protein containing methyl-CpG-binding domain.Has sequence similarity to human MBD proteins.
AT5G19820	-0.497907	5.04436	14.2259	0.00136312	0.00782279	Encodes an importin that transports HYL1, a component of the microprocessor, from the cytoplasm to the nucleus to constitute functional microprocessor, thereby affecting miRNA processing. Knockdown amiR mutants significantly reduced nuclear portion of HYL1 protein and correspondingly compromised the pri-miRNA processing in the nucleus.KETCH1 may protect RPs from the 26S proteasome-mediated degradation.
AT5G15240	-2.84906	1.05832	38.6803	6.69733e-06	0.000111967	Transmembrane amino acid transporter family protein;(source:Araport11)
AT4G30440	-2.85454	5.19517	94.8072	1.3972e-06	3.15097e-05	Encodes a UDP-D-glucuronate 4-epimerase involved in pectin biosynthesis in the cell wall and affects cell wall integrity and immunity to fungi and bacteria.
AT2G30500	0.72307	3.36204	14.2185	0.00136614	0.00783237	Kinase interacting (KIP1-like) family protein;(source:Araport11)
AT2G41500	-0.634442	2.73371	14.2116	0.00136896	0.00784594	Encodes LACHESIS (LIS), a protein with seven WD40 repeats. LIS is homologous to the yeast splicing factor PRP4 which is associated with the U4/U6 complex of the spliceosome. LIS is involved in a mechanism that prevents accessory cells from adopting gametic cell fate: lis mutant forms supernumerary egg cells.
AT4G37670	-0.91339	1.61057	14.2086	0.00137015	0.00785017	N-acetyl-l-glutamate synthase 2;(source:Araport11)
AT5G50170	-2.85481	1.95385	190.43	4.07567e-11	6.92066e-09	C2 calcium/lipid-binding and GRAM domain containing protein;(source:Araport11)
AT5G12200	0.460974	3.83131	14.1942	0.00137606	0.00787881	Encodes a protein with dihydropyrimidine amidohydrolase activity. It localizes to the secretory system and plays a role in uracil metabolism.
AT4G20150	0.414581	4.7415	14.1916	0.00137714	0.00788238	excitatory amino acid transporter;(source:Araport11)
AT1G26110	-0.637256	3.88901	14.1739	0.0013844	0.0079213	Encodes Decapping 5, required for mRNA decapping, P-body formation and translational repression during postembryonic development.
AT5G65630	-2.86783	4.47399	280.951	1.48991e-12	4.65663e-10	This gene is predicted to encode a bromodomain-containing protein. Plant lines expressing RNAi constructs targeted against GTE7 show some resistance to agrobacterium-mediated root transformation.
AT4G35320	-2.88056	0.15277	19.2876	0.000339608	0.00259462	hypothetical protein;(source:Araport11)
AT1G56150	-2.88596	0.316892	21.7005	0.000187742	0.00159631	SAUR-like auxin-responsive protein family;(source:Araport11)
AT3G27230	-0.833451	2.73152	14.1609	0.00138978	0.00794157	S-adenosyl-L-methionine-dependent methyltransferases superfamily protein;(source:Araport11)
AT3G15610	0.497563	3.72611	14.1584	0.0013908	0.00794483	Transducin/WD40 repeat-like superfamily protein;(source:Araport11)
AT3G53650	-2.89265	0.45603	58.4002	4.19915e-07	1.19101e-05	Histone superfamily protein;(source:Araport11)
AT4G22360	-0.774507	1.85106	14.1483	0.00139501	0.00796363	SWIB complex BAF60b domain-containing protein;(source:Araport11)
AT2G18193	-2.90444	-0.101145	24.6418	0.000117451	0.00109486	P-loop containing nucleoside triphosphate hydrolases superfamily protein;(source:Araport11)
AT5G26280	0.586411	4.95205	14.5038	0.00140055	0.00798997	TRAF-like family protein;(source:Araport11)
AT5G61390	-2.91132	2.3534	211.721	1.6692e-11	3.21227e-09	Polynucleotidyl transferase, ribonuclease H-like superfamily protein;(source:Araport11)
AT1G13630	-2.91645	0.585706	44.472	2.71121e-06	5.4037e-05	Tetratricopeptide repeat (TPR)-like superfamily protein;(source:Araport11)
AT1G70060	-0.502948	4.20139	14.1227	0.0014057	0.00801144	Encodes a homolog of the transcriptional repressor SIN3 (AT1G24190). The mRNA is cell-to-cell mobile.
AT5G58430	-0.878951	5.01279	17.0101	0.00141087	0.00803823	A member of EXO70 gene family, putative exocyst subunits, conserved in land plants. Arabidopsis thaliana contains 23 putative EXO70 genes, which can be classified into eight clusters on the phylogenetic tree. Targeted by AvrPtoB to manipulate the defense molecule secretion machinery.
AT1G33700	0.987316	1.84591	14.1023	0.0014143	0.00805516	Beta-glucosidase, GBA2 type family protein;(source:Araport11)
AT3G23170	-2.94172	2.89115	26.9442	0.000574452	0.0039404	PRP is a proline/serine rich protein of unknown function. It interacts with defense related MAP kinase MPK6 and others. It's expression is induced by PAMP elicitors. May play a role in response to pathogens.
AT2G32210	-2.94298	-0.45117	32.005	2.15379e-05	0.00028239	cysteine-rich/transmembrane domain A-like protein;(source:Araport11)
AT4G25390	-2.94542	2.42865	101.328	1.15435e-08	7.0399e-07	Protein kinase superfamily protein;(source:Araport11)
AT4G37110	0.788249	2.13189	14.0791	0.00142414	0.0081005	Zinc-finger domain of monoamine-oxidase A repressor R1;(source:Araport11)
AT4G25990	-2.95158	2.45873	65.0596	1.93906e-07	6.49605e-06	chloroplast import apparatus CIA2-like. CIA2 is a transcription factor which upregulates chloroplast translocon genes
AT2G40980	-0.762366	2.50321	14.0712	0.00142753	0.00811448	Protein kinase superfamily protein;(source:Araport11)
AT1G33050	0.465926	5.29079	14.0693	0.00142832	0.00811628	hypothetical protein;(source:Araport11)
AT4G28980	-0.568677	3.3963	14.0665	0.00142951	0.00812041	Encodes a CDK-activating kinase that regulates root initial cell differentiation. Phosphorylates CDKD2 and CDKD3, but not CDKD1. Controls CDK activities and basal transcription.
AT1G53750	0.350447	5.57226	14.0642	0.00143052	0.00812348	26S proteasome AAA-ATPase subunit RPT1a (RPT1a) mRNA,
AT5G40740	0.684445	2.61246	14.0619	0.00143151	0.00812645	Encodes a conserved AUGMIN subunit 6 (AUG6) which is known to be involved in microtuble nucleation. Mutants affect both male and female gametogenesis.
AT5G47610	-2.95817	4.67526	562.812	3.38814e-15	2.3473e-12	RING/U-box superfamily protein;(source:Araport11)
AT4G16790	-2.96929	0.834688	47.1609	1.83363e-06	3.94025e-05	hydroxyproline-rich glycoprotein family protein;(source:Araport11)
AT4G25225	-2.98151	0.923737	72.494	8.78544e-08	3.43485e-06	transmembrane protein;(source:Araport11)
AT5G62580	-3.02209	1.61434	155.144	2.23814e-10	2.89523e-08	ARM repeat superfamily protein;(source:Araport11)
AT5G11710	0.364676	5.11298	14.0357	0.00144278	0.00817556	EPSIN1 plays an important role in the vacuolar trafficking of soluble proteins at the trans-Golgi network via its interaction with gamma-ADR, VTI11, VSR1, and clathrin. Associated with actin filaments and with the Golgi complex. Expressed in most tissues. The mRNA is cell-to-cell mobile.
AT1G69040	0.842467	3.51209	14.1187	0.001443	0.00817556	ACT-domain containing protein involved in feedback regulation of amino acid metabolism
AT1G06700	0.422913	4.92579	14.0271	0.00144648	0.00819262	Protein kinase superfamily protein;(source:Araport11)
AT2G05632	-3.02459	0.177442	61.6694	2.85016e-07	8.91062e-06	hypothetical protein;(source:Araport11)
AT5G04540	-0.574008	2.80976	14.0093	0.00145424	0.00823118	Myotubularin-like phosphatases II superfamily;(source:Araport11)
AT1G62310	0.740908	3.56392	13.9859	0.00146446	0.00828573	Encodes a probable H3K9me2 demethylase. Functions in trichome morphogenesis via regulation of GL3.
AT1G62930	-3.02945	0.461965	17.3846	0.000560495	0.00386291	RPF3 encodes a pentatricopeptide repeat (PPR) protein involved in 5' processing of different mitochondrial mRNAs.
AT2G01570	-0.45388	5.30986	13.972	0.0014706	0.00831563	Member of the VHIID/DELLA regulatory family. Contains homopolymeric serine and threonine residues, a putative nuclear localization signal, leucine heptad repeats, and an LXXLL motif. Putative transcriptional regulator repressing the gibberellin response and integration of phytohormone signalling. DELLAs repress cell proliferation and expansion that drives plant growth. The protein undergoes degradation in response to GA via the 26S proteasome. RGA1 binds to PIF3 and inhibits its DNA binding activity and thus affects the expression of PIF3 regulated genes. RGA may be involved in reducing ROS accumulation in response to stress by up-regulating the transcription of superoxide dismutases. Represses GA-induced vegetative growth and floral initiation. Rapidly degraded in response to GA. Involved in fruit and flower development.
AT3G12690	-3.03625	-0.668612	20.0814	0.000278218	0.00221043	Encodes a putative serine/threonine kinase It is expressed specifically in pollen and appears to function redundantly with AGC1.7 to regulate polarized growth of pollen tubes.
AT2G37890	-3.03789	-0.115345	25.4402	8.0458e-05	0.000812081	Mitochondrial substrate carrier family protein;(source:Araport11)
AT4G00830	-0.420675	4.35348	13.962	0.00147499	0.00832932	Encodes a heterogeneous nuclear ribonucleoprotein (hnRNP-Q) that is involved in the plant innate immune response and may function as a suppressor of cell-autonomous immunity.
AT1G77570	-3.0592	0.502414	70.7118	1.05563e-07	3.99202e-06	Winged helix-turn-helix transcription repressor DNA-binding. Expressed in pollen and mutants show enlarged pollen grain nucleoli.
AT1G17470	0.388548	4.59812	13.9602	0.00147579	0.00832932	Encodes a member of the DRG (developmentally regulated G-protein) family expressed throughout the plant, with highest expression in actively growing tissues. Has GTPase activity.
AT5G43170	-3.06247	1.71256	158.209	1.90494e-10	2.55764e-08	Encodes zinc finger protein. mRNA levels are elevated in response to high salinity and low temperature. The protein is localized to the nucleus and acts as a transcriptional repressor.
AT2G36310	0.52388	3.23735	13.9497	0.00148047	0.00835136	Encodes a cytoplasmic nucleoside hydrolase. It has the highest levels of activity with uridine followed by xanthosine. It shows little activity with inosine and none with cytidine. Mutant analyses indicate that it plays a role in purine and pyrimidine catabolism.
AT1G63930	-3.06901	-0.343273	40.7783	4.77615e-06	8.55459e-05	EXO70 interactor and presumed negative secretion regulator.
AT5G03720	-3.08354	4.85259	94.194	2.57442e-06	5.21495e-05	Member of Heat Stress Transcription Factor (Hsf) family. Expression is regulated by DREB2A and in turn HSFA3 regulates the expression of hsps Hsp18.1-CI and Hsp26.5-MII35S. Involved in establishing thermotolerence.
AT5G20610	-0.461635	4.12317	13.941	0.00148434	0.00836466	Encodes a member of a plant specific C2 domain containing gene family. Along with PMI, it appears to be involved in chloroplast and nuclear relocation in response to light.
AT1G07570	0.466929	3.33057	13.9405	0.00148458	0.00836466	Protein kinase capable of phosphorylating tyrosine, serine, and threonine residues
AT1G30860	-3.08451	0.0126951	28.8832	4.2568e-05	0.000486973	RING/U-box superfamily protein;(source:Araport11)
AT5G11700	-0.414551	4.93705	13.9347	0.00148717	0.00837377	ephrin type-B receptor;(source:Araport11)
AT2G47640	0.689918	2.71536	13.9164	0.00149536	0.00841718	Small nuclear ribonucleoprotein family protein;(source:Araport11)
AT5G50020	-0.752739	2.7741	13.9151	0.00149593	0.00841764	DHHC-type zinc finger family protein;(source:Araport11)
AT1G49660	0.645534	3.02609	13.9063	0.00149992	0.00843738	Encodes a protein with carboxylesterase whose activity was tested using pNA.
AT5G50280	-0.581125	2.8871	13.9035	0.00150119	0.00844023	Responsible for chloroplast gene expression and group II intron splicing of several genes. Associated with the expression of ribosomal genes and accumulation of chloroplast ri bosomes. Critically important for early chloroplast development in cotyledon.
AT2G31410	-0.559423	4.24656	13.903	0.00150141	0.00844023	coiled-coil protein;(source:Araport11)
AT5G05610	0.483094	3.73019	13.8969	0.00150415	0.00845289	Encodes a member of the Alfin1-like family of nuclear-localized PHD (plant homeodomain) domain containing proteins. All AL proteins except AL3 bind to di- or trimethylated histone H3 (H3K4me3/2). Members of this family include: AT5G05610 (AL1), AT3G11200 (AL2), AT3G42790 (AL3), AT5G26210 (AL4), AT5G20510 (AL5), AT2G02470 (AL6), AT1G14510 (AL7).
AT3G06660	-0.663549	2.8863	13.8942	0.00150539	0.00845713	PAPA-1-like family protein / zinc finger (HIT type) family protein;(source:Araport11)
AT5G24500	-0.757279	2.00387	13.8878	0.00150827	0.00847057	fantom protein;(source:Araport11)
AT1G21640	-0.323017	5.19425	13.8843	0.00150987	0.00847479	Encodes a protein with NAD kinase activity. The protein was also shown to bind calmodulin.
AT5G04760	-0.721843	2.44416	13.884	0.00151	0.00847479	R-R-type MYB protein which plays negative roles in salt stress and is required for ABA signaling in Arabidopsis.
AT2G17700	-0.767215	2.65683	13.88	0.00151182	0.00848228	ACT-like protein tyrosine kinase family protein;(source:Araport11)
AT3G29575	0.879706	2.21915	13.8702	0.00151632	0.00850474	ABI five binding protein 3;(source:Araport11)
AT5G11480	0.497975	4.51089	13.8544	0.00152353	0.00854244	P-loop containing nucleoside triphosphate hydrolases superfamily protein;(source:Araport11)
AT2G01540	0.822987	2.37926	13.851	0.0015251	0.00854847	Calcium-dependent lipid-binding (CaLB domain) family protein;(source:Araport11)
AT5G19480	-0.57941	3.06705	13.848	0.00152646	0.0085533	mediator of RNA polymerase II transcription subunit;(source:Araport11)
AT2G45200	0.518049	3.22951	13.8444	0.00152812	0.00855611	Encodes a member of the GOS1 (Golgi SNARE) gene family.
AT1G49900	-3.08476	0.281197	35.6165	2.0367e-05	0.000270104	C2H2 type zinc finger transcription factor family;(source:Araport11)
AT1G62960	0.406511	3.90678	13.8437	0.00152844	0.00855611	Encodes an aminotransferase with broad specificity for aspartate and aromatic amino aids such as tyrosine and phenylalanine. It does not act on branched chain amino acids and does not have ACC synthase activity.
AT1G51630	-0.519183	3.50729	13.8422	0.00152916	0.00855737	O-fucosyltransferase family protein;(source:Araport11)
AT3G19680	-3.09695	3.72199	192.993	2.69737e-10	3.31336e-08	hypothetical protein (DUF1005);(source:Araport11)
AT2G38800	0.371153	5.93368	13.8347	0.00153261	0.00856964	Plant calmodulin-binding protein-like protein;(source:Araport11)
AT1G64950	-0.770472	2.12036	13.8342	0.00153284	0.00856964	member of CYP89A The mRNA is cell-to-cell mobile.
AT1G17232	-3.09882	-0.42441	13.2959	0.00180583	0.0096983	Natural antisense transcript overlaps with AT1G17230;(source:Araport11)
AT5G23590	-0.42549	3.82701	13.8237	0.00153771	0.00859132	DNAJ heat shock N-terminal domain-containing protein;(source:Araport11)
AT5G59960	0.617986	3.59326	13.8208	0.00153906	0.00859611	K-stimulated pyrophosphate-energized sodium pump protein;(source:Araport11)
AT3G57720	-3.10005	0.139041	13.96	0.00147591	0.00832932	Protein kinase superfamily protein;(source:Araport11)
AT4G24520	0.387682	5.97063	13.8092	0.00154443	0.00862055	Encodes a cyp450 reductase likely to be involved in phenylpropanoid metabolism.
AT2G22660	0.567506	4.48833	13.8629	0.00154515	0.0086218	Encodes a member of a family of DUF1399 domain containing proteins. GRDP1 is involved in germination and response to ABA. Loss of function mutants have reduced germination in the presence of osmotic stressors.
AT5G54240	-3.10639	-0.450099	32.0909	2.11955e-05	0.000278674	membrane lipoprotein lipid attachment site-like protein, putative (DUF1223);(source:Araport11)
AT3G15120	-0.592881	3.90433	13.7992	0.00154914	0.00863731	Encodes BRP1, an ATPase domain-containing protein that interacts with BRAT1 to negatively regulate transcriptional silencing at methylated genomic regions.
AT2G37190	0.411255	5.31824	13.7982	0.00154957	0.00863731	Ribosomal protein L11 family protein;(source:Araport11)
AT2G23290	-3.10681	1.07476	86.117	2.41008e-08	1.2573e-06	Member of the R2R3 factor gene family.
AT5G13210	-3.11174	3.73939	110.659	3.35154e-07	1.00954e-05	Uncharacterized conserved protein UCP015417, vWA;(source:Araport11)
AT5G46160	0.892506	2.10995	13.7953	0.00155093	0.00863731	Ribosomal protein L14p/L23e family protein;(source:Araport11)
AT2G46280	0.40557	5.02548	13.7907	0.00155313	0.00864678	Encodes a homolog of mammalian TGF-beta receptor interacting protein. Co-immunoprecipitates with BRI1 and can be phosphorylated in vitro by BRI1 at specific sites (Thr-14, Thr-89, and either Thr-197 or Ser-198). May therefore be a cytoplasmic BRI1 substrate and involved in brassinosteroid regulated plant growth and development.The encoded protein has two DWD motifs. It can bind to DDB1a in Y2H assays, and DDB1b in co-IP assays, and may be involved in the formation of a CUL4-based E3 ubiquitin ligase
AT3G54950	-3.1298	3.6757	248.476	1.19275e-11	2.43041e-09	Encodes pPLAIIIbeta, a member of the Group 3 patatin-related phospholipases. pPLAIIIbeta hydrolyzes phospholipids and galactolipids and additionally has acyl-CoA thioesterase activity. Alterations of pPLAIII&#946; result in changes in lipid levels and composition.
AT3G57120	-3.12983	1.4243	64.9003	1.97376e-07	6.54894e-06	Protein kinase superfamily protein;(source:Araport11)
AT4G27950	-3.13254	1.39461	55.2571	6.19435e-07	1.63417e-05	Encodes a member of the ERF (ethylene response factor) subfamily B-5 of ERF/AP2 transcription factor family. The protein contains one AP2 domain. There are 7 members in this subfamily. CRF proteins relocalize to the nucleus in response to cytokinin.
AT1G12350	0.661431	2.45888	13.7549	0.00157	0.0087295	At1g12350 encodes phosphopantothenoylcysteine synthetase (phosphopantothenoylcysteine ligase). Its molecular function was shown to add cysteine forming (R)-4?-phospho-N-pantothenoylcysteine (PPC)
AT2G45510	0.951506	2.24592	13.7475	0.00157352	0.00874543	member of CYP704A
AT2G19180	-0.872417	1.36072	13.746	0.00157425	0.00874543	hypothetical protein;(source:Araport11)
AT3G07530	-3.14549	0.751943	129.673	9.65981e-10	9.6154e-08	integrator complex subunit;(source:Araport11)
AT3G05165	0.437123	4.0308	13.7433	0.00157553	0.00874903	Major facilitator superfamily protein;(source:Araport11)
AT5G66100	0.68368	1.76021	13.7364	0.00157879	0.00876232	Encodes a LAM domain containing protein that is involved in leaf senescence.
AT2G41640	-3.14658	1.67636	22.715	0.000753454	0.00489675	Glycosyltransferase family 61 protein;(source:Araport11)
AT1G15200	-0.467263	4.23913	13.7351	0.00157944	0.00876232	protein-protein interaction regulator family protein;(source:Araport11)
AT3G46060	0.380153	4.41449	13.7309	0.00158145	0.00877064	small GTP-binding protein (ara-3) The mRNA is cell-to-cell mobile.
AT1G24148	0.899684	1.20236	13.7293	0.00158219	0.0087709	hypothetical protein;(source:Araport11)
AT3G01650	-3.1628	3.00354	297.225	9.16383e-13	3.12659e-10	Encodes RGLG1 (RING domain ligase 1), a RING domain ubiquitin E3 ligase that negatively regulates the drought stress response by mediating ERF53 transcriptional activity. ABA inhibits myristoylation and induces shuttling of the RGLG1 to promote nuclear degradation of PP2CA.
AT5G47140	0.787178	2.27249	13.7243	0.00158459	0.00877962	Encodes a member of the GATA factor family of zinc finger transcription factors.
AT4G08390	-0.623549	3.03553	13.7216	0.00158592	0.00878419	Encodes a chloroplastic stromal ascorbate peroxidase sAPX. Ascorbate peroxidases are enzymes that scavenge hydrogen peroxide in plant cells. Eight types of APX have been described for Arabidopsis: three cytosolic (APX1, APX2, APX6), two chloroplastic types (stromal sAPX, thylakoid tAPX), and three microsomal (APX3, APX4, APX5) isoforms. The mRNA is cell-to-cell mobile.
AT1G50270	-3.16403	0.339795	42.963	3.40239e-06	6.47575e-05	Pentatricopeptide repeat (PPR) superfamily protein;(source:Araport11)
AT3G15210	-3.17451	1.52436	56.2784	8.89485e-07	2.23274e-05	Encodes a member of the ERF (ethylene response factor) subfamily B-1 of ERF/AP2 transcription factor family (ATERF-4). The protein contains one AP2 domain. Acts as a negative regulator of JA-responsive defense gene expression and resistance to the necrotrophic fungal pathogen Fusarium oxysporum and antagonizes JA inhibition of root elongation. The mRNA is cell-to-cell mobile.
AT2G28540	-0.605652	3.0861	13.706	0.00159343	0.00881731	RNA binding (RRM/RBD/RNP motifs) family protein;(source:Araport11)
AT4G01037	-0.686435	3.61487	13.8131	0.00159472	0.00882164	Ubiquitin carboxyl-terminal hydrolase family protein;(source:Araport11)
AT2G01140	0.371801	4.97414	13.7015	0.0015956	0.00882367	Aldolase superfamily protein;(source:Araport11)
AT1G21460	-3.17626	0.854956	42.8517	3.76824e-06	7.04055e-05	Nodulin MtN3 family protein;(source:Araport11)
AT1G06580	-3.18644	-0.627358	17.1491	0.000594899	0.00404382	Pentatricopeptide repeat (PPR) superfamily protein;(source:Araport11)
AT2G40180	-3.18952	-0.18455	43.923	2.94277e-06	5.78534e-05	Encodes PP2C5, a member of the PP2C family phosphatases. PP2C5 acts as a MAPK phosphatase that positively regulates seed germination, stomatal closure and ABA-inducible gene expression.
AT4G36010	-3.20743	4.83055	162.647	4.68861e-08	2.09296e-06	Pathogenesis-related thaumatin superfamily protein;(source:Araport11)
AT5G23520	-0.824664	1.47728	13.6909	0.00160073	0.00883797	smr (Small MutS Related) domain-containing protein;(source:Araport11)
AT5G62520	-3.2565	4.78093	43.7678	0.000129672	0.00119021	Encodes a protein with similarity to RCD1 but without the WWE domain. The protein does have a PARP signature upstream of the C-terminal protein interaction domain. The PARP signature may bind NAD+ and attach the ADP-ribose-moiety from NAD+ to the target molecule. Its presence suggests a role for the protein in ADP ribosylation. Up-regulated by NaCl. SRO5 and P5CDH (an overlapping gene in the antisense orientation) generate 24-nt and 21-nt siRNAs, which together are components of a regulatory loop controlling reactive oxygen species (ROS) production and stress response.
AT2G26300	0.521167	4.10578	13.6775	0.00160725	0.00886829	Encodes an alpha subunit of a heterotrimeric GTP-binding protein. The active GTP-bound form of GPA1 binds to the GTG1 and GTG2 abscisic acid (ABA) receptors and appears to affect their GTPase and GTP-binding activity, and hence, ABA binding abilities. GPA1 is a positive regulator in ABA-mediated inhibition of stomatal opening. Plants with recessive mutant alleles have complex phenotypes including: reduced brassinolide response, reduced cell divisions, round leaves, short hypocotyls. It is likely to be involved in the signaling events that trigger unfolded protein response-associated cell death. GPA1 is also involved in sugar signaling. The mRNA is cell-to-cell mobile.
AT5G40060	-0.930648	1.76464	13.6743	0.00160882	0.00887412	Disease resistance protein (NBS-LRR class) family;(source:Araport11)
AT5G16860	-3.27141	-0.456527	39.1751	6.17695e-06	0.000104579	Tetratricopeptide repeat (TPR)-like superfamily protein;(source:Araport11)
AT4G29140	-3.27573	0.999945	22.3109	0.000162582	0.0014229	Encodes Activated Disease Susceptibility 1 (ADS1), a putative MATE (multidrug and toxic compound extrusion) transport protein that negatively regulates plant disease resistance.
AT5G65300	-3.2844	1.55881	22.7715	0.000795002	0.00510926	Gene of unknown function. Expression is induced by a variety of biotic (P. syringae) and abiotic stresses (salt, ABA,IAA, and more.)Member of a small family that includes AT1G35210, AT1G72240, and AT1G22470.Mutants have no obvious loss of function phenotype but overexpressors are early flowering.
AT5G57260	-3.28709	-0.604908	58.4179	4.19016e-07	1.19101e-05	putative cytochrome P450
AT5G47780	-0.753112	3.36698	13.6546	0.00161844	0.00891303	Encodes a protein with putative galacturonosyltransferase activity. The mRNA is cell-to-cell mobile.
AT5G42900	-3.29811	3.16729	80.4993	2.26347e-07	7.36904e-06	Acts with COR28 as a key regulator in the COP1-HY5 regulatory hub by regulating HY5 activity to ensure proper skotomorphogenic growth in the dark and photomorphogenic development in the light.
AT1G21680	-0.432163	5.95734	13.6372	0.001627	0.00895442	DPP6 N-terminal domain-like protein;(source:Araport11)
AT1G48520	0.494196	3.31173	13.6308	0.00163019	0.00896914	Encodes Glu-tRNA(Gln) amidotransferase subunit B (from Genbank record AF239836).
AT1G80950	-0.538295	3.34565	13.6135	0.00163877	0.00901351	Encodes an acyl-CoA: lysophosphatidylethanolamine acyltransferase with 16:0-CoA being the best acyl donor. Mutations adversely affect the growth of plants and result in decreased lipid content in roots and seeds.
AT2G41440	0.870831	1.76087	13.6115	0.00163975	0.00901601	agamous-like MADS-box protein;(source:Araport11)
AT4G16155	0.402237	4.97423	13.6105	0.00164029	0.00901614	dihydrolipoamide dehydrogenase;(source:Araport11)
AT4G14010	0.956602	1.67129	13.6093	0.00164089	0.00901654	Member of a diversely expressed predicted peptide family showing sequence similarity to tobacco Rapid Alkalinization Factor (RALF), and is believed to play an essential role in the physiology of Arabidopsis. Consists of a single exon and is characterized by a conserved C-terminal motif and N-terminal signal peptide.
AT1G70220	-3.31477	-0.112237	51.7944	9.69933e-07	2.38287e-05	RNA-processing, Lsm domain-containing protein;(source:Araport11)
AT3G01100	-0.942372	0.939934	13.5974	0.00164681	0.00904334	unknown protein, has cDNAs and ESTs associated to it
AT5G65570	-3.31828	1.45849	157.932	1.93267e-10	2.57491e-08	Tetratricopeptide repeat (TPR)-like superfamily protein;(source:Araport11)
AT2G45960	0.322124	7.84289	13.5844	0.00165332	0.00907333	a member of the plasma membrane intrinsic protein subfamily PIP1. localizes to the plasma membrane and exhibits water transport activity in Xenopus oocyte. expressed ubiquitously and protein level decreases slightly during leaf development. Involved redundantly with PIP1;1/3/4/5 in hydraulics and carbon fixation, regulates the expression of related genes that affect plant growth and development.
AT2G41060	-0.534835	3.22715	13.5778	0.00165667	0.00908883	RNA-binding (RRM/RBD/RNP motifs) family protein;(source:Araport11)
AT1G80710	-3.31908	1.09509	122.985	1.47931e-09	1.35564e-07	Encodes a WD-40 repeat family protein containing a DWD (DDB1 binding WD-40) motif. Mutant analysis demonstrates that DRS1 promotes tolerance to drought stress, possibly mediated by ABA, and suggests involvement of DDB1- Cul4?mediated protein degradation in drought response.
AT5G60030	-3.32606	1.82444	33.3573	2.01655e-05	0.000268254	hypothetical protein;(source:Araport11)
AT3G51980	-0.985974	1.70485	13.5583	0.00166652	0.00912913	ARM repeat superfamily protein;(source:Araport11)
AT3G29240	0.430221	6.43457	13.5582	0.00166656	0.00912913	PPR containing protein (DUF179);(source:Araport11)
AT5G20360	-0.785553	2.92441	13.5581	0.00166665	0.00912913	Encodes one of the 36 carboxylate clamp (CC)-tetratricopeptide repeat (TPR) proteins (Prasad 2010, Pubmed ID: 20856808) with potential to interact with Hsp90/Hsp70 as co-chaperones.
AT4G37410	0.968407	2.72382	13.5469	0.00167233	0.00915739	member of CYP81F The mRNA is cell-to-cell mobile.
AT5G04260	0.676188	2.70873	13.5445	0.00167353	0.00916027	Encodes a thioredoxin (WCRKC2) localized in chloroplast stroma. Contains a WCRKC motif. Functions in redox cascade with 2CPA and 2CPB via the ferredoxin-thioredoxin reductase (FTR)/thioredoxin (Trx) pathway to mediate the light-responsive reductive control of target proteins. Oxidizes redox-regulated proteins.
AT2G34470	0.522451	3.05234	13.5432	0.00167419	0.00916027	Encodes a urease accessory protein which is essential for the activation of plant urease.
AT1G09950	-3.33093	2.15969	160.406	2.36877e-10	2.99468e-08	RESPONSE TO ABA AND SALT 1;(source:Araport11)
AT2G25250	-3.35082	0.83736	13.4722	0.00175171	0.00949002	serine/arginine repetitive matrix-like protein;(source:Araport11)
AT1G04240	-0.670839	3.34334	13.5365	0.00167765	0.009172	SHY2/IAA3 regulates multiple auxin responses in roots. It is induced rapidly by IAA, and has been shown to be phosphorylated by oat phytochrome A in vitro.
AT1G63700	-0.769373	3.17707	13.5339	0.00167896	0.009175	Member of MEKK subfamily, a component of the stomatal development regulatory pathway. Mutations in this locus result in embryo lethality.
AT1G58250	-0.515176	4.64315	13.5333	0.00167926	0.009175	SABRE, putative gene of unknown function, homologous to maize apt1 gene. Required for normal cell expansion in the root cortex. The sabre mutation results in abnormal cell expansion. Encodes a rare message; very low level of expression was detected in roots and shoots.
AT3G10740	0.533098	5.18867	13.7885	0.00168188	0.00918644	Encodes a bifunctional alpha-l-arabinofuranosidase/beta-d-xylosidase that belongs to family 51 of glycoside hydrolases. It may be involved in cell wall modification.
AT5G45500	0.441092	4.40529	13.5231	0.00168452	0.00919797	RNI-like superfamily protein;(source:Araport11)
AT2G39460	0.458869	5.44694	13.5198	0.0016862	0.00920422	Encodes a 60S ribosomal protein L23aA (AtrpL23aA). Paralog of RLPL23aB.
AT1G01340	-3.38891	1.61981	92.2221	2.75995e-08	1.4101e-06	member of Cyclic nucleotide gated channel family
AT5G10180	0.699205	3.28493	13.5132	0.00168958	0.00921686	Encodes a low-affinity sulfate transporter expressed in the root cap and central cylinder, where it is induced by sulfur starvation. Expression in the shoot vascular system is not induced by sulfur starvation.
AT3G61440	0.329725	7.50709	13.5067	0.00169293	0.0092322	Encodes a cysteine synthase isomer CysC1. The isomer is however less effective in cysteine biosynthesis. It is involved in beta-cyanoalanine biosynthesis, an intermediate of cyanide detoxification pathway. The mRNA is cell-to-cell mobile.
AT5G38040	-3.41689	-0.276134	23.4975	0.000123704	0.00114575	UDP-Glycosyltransferase superfamily protein;(source:Araport11)
AT1G63740	-0.919678	2.17231	13.4961	0.00169843	0.00925637	Disease resistance protein (TIR-NBS-LRR class) family;(source:Araport11)
AT2G25460	-3.44575	0.192482	24.4139	0.000207444	0.00173823	EEIG1/EHBP1 protein amino-terminal domain protein;(source:Araport11)
AT2G47180	-3.47407	7.7093	1115.69	7.41826e-18	1.4276e-14	GolS1 is a galactinol synthase that catalyzes the formation of galactinol from UDP-galactose and myo-inositol. GolS1 transcript levels rise in response to methyl viologen, an oxidative damage-inducing agent. Plants over-expressing GolS1 have increased tolerance to salt, chilling, and high-light stress.
AT2G38710	0.562675	2.5795	13.4814	0.00170609	0.00928937	AMMECR1 family;(source:Araport11)
AT1G75400	0.655572	2.67293	13.4664	0.00171391	0.009329	RING/U-box superfamily protein;(source:Araport11)
AT5G52650	0.51847	4.83174	13.4621	0.00171617	0.00933839	RNA binding Plectin/S10 domain-containing protein;(source:Araport11)
AT1G14590	-3.47449	0.168889	80.8545	3.88778e-08	1.80065e-06	Nucleotide-diphospho-sugar transferase family protein;(source:Araport11)
AT3G01790	0.604313	2.66692	13.4577	0.00171848	0.0093451	Ribosomal protein L13 family protein;(source:Araport11)
AT4G18910	0.799947	1.70502	13.4541	0.00172035	0.0093523	Encodes an aquaporin homolog. Functions in arsenite transport and tolerance.When expressed in yeast cells can conduct hydrogen peroxide into those cells.
AT3G04640	-3.49453	2.30703	60.5345	7.19929e-06	0.000118981	glycine-rich protein;(source:Araport11)
AT3G54720	0.629853	2.9815	13.4395	0.00172803	0.00938819	Encodes glutamate carboxypeptidase. Various alleles show-increased cotyledon number and rate of leaf initiation, show transformation of leaves to cotyledons, altered flowering time and photomorphogenesis and an increased level of cytokinin biosynthesis. Involved in ethylene enhanced hypocotyl elongation in the light. Strong genetic interaction between TGH and AMP1.
AT1G31070	0.820061	2.62275	13.4378	0.00172897	0.00939035	Encodes a protein that functions as an N-acetylglucosamine-1-phosphate uridylyltransferase that catalyzes the formation of UDP-N-acetylglucosamine (UDP-GlcNAc). This is an essential precursor for glycolipid and glycoprotein synthesis and is also used for regulatory protein modification in signaling pathways. The enzyme can also catalyze the reverse reaction using both UDP-GlcNAc and the less common UDP-N-acetylgalactosamine as substrates.
AT1G31420	-0.552706	4.31558	13.4278	0.00173423	0.00941594	Encodes a plasma membrane localized leucine-rich repeat receptor kinase that is involved in cell wall elongation. Loss of function mutations of FEI1 and FEI2 exhibit defects in root and hypocotyl cell elongation. Double mutants are defective in cell wall biosynthesis and have thick hypocotyls, and short, thick roots.
AT3G57730	-3.50247	0.568826	64.998	1.9524e-07	6.5075e-06	Protein kinase superfamily protein;(source:Araport11)
AT3G57470	0.51475	3.80955	13.4186	0.00173914	0.00943669	Insulinase (Peptidase family M16) family protein;(source:Araport11)
AT3G60770	0.431125	4.64311	13.4119	0.00174271	0.00945308	Ribosomal protein S13/S15;(source:Araport11)
AT3G54100	-0.855918	2.17816	13.4062	0.00174574	0.00946658	O-fucosyltransferase family protein;(source:Araport11)
AT1G70440	-3.69752	0.700185	150.66	2.84822e-10	3.40215e-08	Encodes a protein with similarity to RCD1 but without the WWE domain. The protein does have a PARP signature upstream of the C-terminal protein interaction domain. The PARP signature may bind NAD+ and attach the ADP-ribose-moiety from NAD+ to the target molecule. Its presence suggests a role for the protein in ADP ribosylation.
AT5G64750	-3.70673	1.87826	125.518	5.05949e-09	3.61641e-07	Encodes a putative transcription factor containing an AP2 domain. Is a member of the ERF (ethylene response factor) subfamily B-4 of ERF/AP2 transcription factor family. Expressed in response to ABA, osmotic stress, sugar stress and drought. Mutants are hypersensitive to these stresses. May be involved in regulation of ABA mediated stress response. The mRNA is cell-to-cell mobile.
AT3G53940	-3.71554	0.972212	105.251	5.09529e-09	3.61682e-07	Mitochondrial substrate carrier family protein;(source:Araport11)
AT3G59540	0.417186	4.38529	13.3897	0.00175461	0.00950274	Ribosomal L38e protein family;(source:Araport11)
AT5G49200	-3.75111	0.588567	107.452	1.38543e-08	8.18964e-07	WD-40 repeat family protein / zfwd4 protein (ZFWD4);(source:Araport11)
AT5G24490	0.454921	7.85682	13.3855	0.00175687	0.00950905	30S ribosomal protein;(source:Araport11)
AT5G54940	-0.424152	7.66326	13.3807	0.00175944	0.00951999	Translation initiation factor SUI1 family protein;(source:Araport11)
AT3G14600	0.352333	5.10936	13.3772	0.00176134	0.00952728	Ribosomal protein L18ae/LX family protein;(source:Araport11)
AT1G14570	0.399021	4.23021	13.3735	0.00176334	0.00953395	Encodes a nuclear UBX-containing protein that can bridge ubiquitin to AtCDC48A.
AT1G32860	-3.82077	0.519787	57.9667	5.76687e-07	1.54377e-05	Glycosyl hydrolase superfamily protein;(source:Araport11)
AT4G04950	0.442378	3.65426	13.3708	0.00176478	0.00953459	Encodes a monothiol glutaredoxin that is a critical component involved in ROS accumulation, auxin signaling, and temperature-dependent postembryonic growth in plants. It has been shown to associate with the cytosolic Fe-S assembly (CIA) complex and contributes to, but is not essential for, the correct functioning of client Fe-S proteins in unchallenged conditions.
AT3G50970	-0.962072	4.25647	16.393	0.00176489	0.00953459	Belongs to the dehydrin protein family, which contains highly conserved stretches of 7-17 residues that are repetitively scattered in their sequences, the K-, S-, Y- and lysine rich segments. LTI29 and LTI30 double overexpressors confer freeze tolerance. Located in membranes. mRNA upregulated by water deprivation and abscisic acid. The mRNA is cell-to-cell mobile.
AT1G35780	0.852441	2.04732	13.3651	0.00176785	0.00954761	N-lysine methyltransferase;(source:Araport11)
AT1G17665	-3.85258	2.09233	145.353	3.82072e-10	4.32515e-08	CA-responsive protein;(source:Araport11)
AT3G02645	-3.95613	0.127115	72.9128	8.41889e-08	3.32153e-06	transmembrane protein, putative (DUF247);(source:Araport11)
AT3G45970	-3.98842	1.75273	25.3778	0.000547093	0.00379026	member of EXPANSIN-LIKE. Naming convention from the Expansin Working Group (Kende et al, 2004. Plant Mol Bio) The mRNA is cell-to-cell mobile.
AT3G08810	-4.04387	-0.74772	40.1956	5.23977e-06	9.18551e-05	Galactose oxidase/kelch repeat superfamily protein;(source:Araport11)
AT3G04010	-4.06646	2.03666	90.2068	3.98131e-07	1.14927e-05	O-Glycosyl hydrolases family 17 protein;(source:Araport11)
AT3G59410	0.50911	3.70705	13.3512	0.00177544	0.00957068	Encodes an eIF2alpha kinase that can bind uncharged tRNA via its C-terminus and can phosphorylate both eIF2alpha homologues in Arabidopsis.
AT1G12620	-4.17153	0.848575	30.9457	2.63081e-05	0.000329708	Required to generate the nad3-rps12 -141 5&#8242; end in ecotype Van-0, whereas the RPF8 allele in Col has no function in the generation of any 5&#8242; terminus of this transcript.
AT3G28050	0.556095	3.47444	13.3416	0.00178068	0.00959294	nodulin MtN21-like transporter family protein
AT3G07120	-4.17894	-1.07135	39.3543	5.99978e-06	0.000102179	RING/U-box superfamily protein;(source:Araport11)
AT4G30210	-0.4894	6.03121	13.4522	0.00178284	0.00959862	Encodes NADPH-cytochrome P450 reductase that catalyzes the first oxidative step of the phenylpropanoid general pathway. The mRNA is cell-to-cell mobile.
AT3G61710	-0.990761	1.66036	13.3337	0.001785	0.00960624	Encodes autophagy protein 6 (ATG6), required for pollen germination and plant development.
AT5G13370	-0.595564	2.87957	13.3328	0.00178546	0.00960624	IBA - specific acyl acid amido synthetase which conjugates glutamine to IBA. It is involved in generating inactive and/or storage forms of IBA in the seedling, root, and silique. May play a role in auxin homeostasis by modulating the levels of IBA for peroxisomal conversion to IAA.
AT2G01290	-4.28085	0.766434	44.5531	2.67874e-06	5.36345e-05	Cytosolic ribose-5-phosphate isomerase. Knockout mutation causes chloroplast dysfunction, late flowering and premature cell death.
AT1G74960	0.317409	5.54529	13.3222	0.0017913	0.00963221	Encodes a plastidic beta-ketoacyl-ACP synthase II, involved in fatty acid elongation from 16:0-ACP to 18:0-ACP. Homozygous knock-out mutants are embryo lethal, indicating early embryo development is sensitive to elevated 16:0.
AT2G37760	0.611415	2.92157	13.3148	0.00179539	0.00965118	Encodes an NADPH-dependent aldo-keto reductase that can act on a wide variety of substrates in vitro including aliphatic and aromatic aldehydes and steroids. Transcript levels for this gene are up-regulated in response to cold, salt, and drought stress.
AT5G23290	0.615354	2.89939	13.3123	0.00179673	0.00965386	prefoldin 5;(source:Araport11)
AT5G00420	-4.32746	-0.731991	32.6926	1.8959e-05	0.000256896	novel transcribed region;(source:Araport11)
AT3G19920	-4.42988	-0.3331	54.4226	1.49008e-06	3.33811e-05	BTB/POZ domain protein;(source:Araport11)
AT5G04170	-0.409197	3.84053	13.2894	0.00180946	0.00971478	Calcium-binding EF-hand family protein;(source:Araport11)
AT3G20780	0.860585	1.91164	13.2873	0.00181063	0.00971802	Encodes putative eukaryotic homolog of archaebacterial topoisomerase VI subunit B, TOP6B. Is essential for endoreduplication and is involved in cell expansion and cell proliferation. The hlq (harlequin) dwarf mutant has fewer root hair and leaf trichome. It has abnormal epidermal cell and accumulates callose.
AT3G22910	-4.45543	1.34594	90.3743	1.35193e-07	4.88883e-06	ATPase E1-E2 type family protein / haloacid dehalogenase-like hydrolase family protein;(source:Araport11)
AT5G10030	0.872913	2.42156	13.2793	0.0018151	0.00973602	Encodes a member of basic leucine zipper transcription gene family. Nomenclature according to Xiang, et al. (1997).
AT2G25110	-0.444934	4.14199	13.2643	0.00182345	0.00977777	Encodes an endoplasmic reticulum protein SDF2 (stromal-derived factor-2). Forms a complex SDF2-ERdj3B-BiP that is required for the proper accumulation of the surface-exposed leucine-rich repeat receptor kinases EFR. EFR is involved in PAMP (pathogen associated molecular patterns) triggered immunity.
AT1G80040	-0.404081	4.094	13.2633	0.00182406	0.00977799	ubiquitin system component Cue;(source:Araport11)
AT2G32000	-0.570701	2.70279	13.2613	0.00182514	0.00978077	DNA topoisomerase, type IA, core;(source:Araport11)
AT2G36780	-4.47688	0.408658	88.0704	2.03063e-08	1.09424e-06	UDP-Glycosyltransferase superfamily protein;(source:Araport11)
AT4G10570	-0.729311	2.02301	13.2548	0.00182883	0.00979447	encodes a ubiquitin-specific protease family member, UBP9.
AT1G67280	0.342586	6.02704	13.2474	0.00183299	0.00981073	Encodes a Ni+ dependent glyoxylase.
AT3G09450	-4.55847	-0.570536	50.8479	2.14477e-06	4.48099e-05	fusaric acid resistance family protein;(source:Araport11)
AT1G25400	-4.64421	4.37031	118.854	1.39613e-06	3.15097e-05	transmembrane protein;(source:Araport11)
AT3G50940	-4.67791	-0.217965	51.2634	1.20783e-06	2.80588e-05	P-loop containing nucleoside triphosphate hydrolases superfamily protein;(source:Araport11)
AT5G01100	-4.88939	1.271	85.1723	1.31482e-07	4.82471e-06	O-fucosyltransferase family protein;(source:Araport11)
AT1G64660	0.720195	3.96747	13.9088	0.001849	0.00988418	Encodes a functional methionine gamma-lyase, a cytosolic enzyme catalyzes the degradation of methionine into methanethiol, alpha-ketobutyrate and ammonia. The catabolism of excess methionine is important to methionine homeostasis. The mRNA is cell-to-cell mobile.
AT1G69252	0.582367	3.00159	13.2157	0.00185098	0.00989169	other_RNA;(source:Araport11)
AT4G40065	-4.97265	0.992517	26.7095	7.6704e-05	0.00078056	other_RNA;(source:Araport11)
AT3G03850	-5.02017	0.169754	16.7836	0.00105648	0.00638064	SAUR-like auxin-responsive protein family;(source:Araport11)
AT1G22790	0.548797	2.86773	13.2063	0.00185634	0.00990866	Low affinity potassium transport system protein;(source:Araport11)
AT4G12910	0.924702	1.14872	13.2061	0.00185644	0.00990866	serine carboxypeptidase-like 20;(source:Araport11)
AT4G23730	0.420998	3.45051	13.197	0.00186168	0.00993355	Galactose mutarotase-like superfamily protein;(source:Araport11)
AT2G46970	-5.3803	-0.840234	14.6898	0.00142482	0.00810171	encodes a novel Myc-related bHLH transcription factor, which physically associated with APRR1/TOC1 and is a member of PIF3 transcription factor family.
AT1G53190	-0.679916	1.94953	13.1865	0.0018677	0.00995955	Encodes a RING-type E3 ligase that positively regulates CIN-like TCP activity to promote leaf development by mediating the degradation of the TCP repressor TIE1.
AT5G43790	-5.38565	0.0370764	61.3403	2.96136e-07	9.19188e-06	Pentatricopeptide repeat (PPR) superfamily protein;(source:Araport11)
AT4G37630	-5.53244	-0.720645	18.0673	0.000587708	0.00401068	core cell cycle genes; a quantitative trait gene for endoreduplication.
AT3G06345	-6.51931	1.70206	286.697	1.25124e-12	4.08895e-10	microRNA ath-MIR5642a precursor;(source:Araport11)
AT2G02960	0.675792	3.23979	13.1714	0.00187645	0.00999389	RING/FYVE/PHD zinc finger superfamily protein;(source:Araport11)
AT2G43810	-0.532279	2.87698	13.1677	0.00187857	0.0100021	Small nuclear ribonucleoprotein family protein;(source:Araport11)
AT5G61780	-0.336375	5.56861	13.1664	0.00187933	0.0100031	Involved in the regulation of AtGA20ox3 expression, as well as seed germination. The mRNA is cell-to-cell mobile.
AT1G76200	0.426764	4.38121	13.1649	0.00188022	0.0100047	NADH dehydrogenase ubiquinone 1 beta subcomplex subunit;(source:Araport11)
AT2G37120	0.635375	2.5675	13.156	0.0018854	0.0100292	S1FA-like DNA-binding protein;(source:Araport11)
AT1G35140	-2.97924	3.0497	19.6604	0.00188699	0.0100328	EXL1 is involved in the C-starvation response. Phenotypic changes of an exl1 loss of function mutant became evident only under corresponding experimental conditions. For example, the mutant showed diminished biomass production in a short-day/low light growth regime, impaired survival during extended night, and impaired survival of anoxia stress.
AT1G21050	0.645056	3.1801	13.1528	0.00188723	0.0100328	MIZU-KUSSEI-like protein (Protein of unknown function, DUF617);(source:Araport11)
AT5G12890	-0.658522	2.49668	13.1469	0.00189069	0.0100481	UDP-Glycosyltransferase superfamily protein;(source:Araport11)
AT3G54560	0.687121	2.62488	13.1428	0.00189307	0.0100577	Encodes HTA11, a histone H2A protein. Loss of all H2A.Z (triple mutant with HTA8 and HTA9) results in a reduction in DNA methylation of transposons but not that of genes. Loss of H2A.Z causes misregulation of many genes involved in the response to developmental and environmental cues, and that these genes tend to have high levels of gene-body H2A.Z.
AT3G26210	1.04831	1.8345	13.1406	0.00189436	0.0100587	putative cytochrome P450 The mRNA is cell-to-cell mobile.
AT2G44970	-0.799794	2.09823	13.1405	0.00189443	0.0100587	alpha/beta-Hydrolases superfamily protein;(source:Araport11)
AT5G16870	0.89813	1.37478	13.1385	0.00189562	0.010062	Peptidyl-tRNA hydrolase II (PTH2) family protein;(source:Araport11)
AT5G45510	-0.353261	4.99257	13.1348	0.00189776	0.0100686	Leucine-rich repeat (LRR) family protein;(source:Araport11)
AT1G61900	-0.796173	2.1619	13.1342	0.00189811	0.0100686	hypothetical protein;(source:Araport11)
AT3G26890	0.802841	2.41433	13.1334	0.00189862	0.0100686	meiosis chromosome segregation family protein;(source:Araport11)
AT2G25650	-1.00184	2.12691	13.1172	0.00190814	0.010116	DNA-binding storekeeper protein-related transcriptional regulator;(source:Araport11)
AT2G36630	0.520115	2.82243	13.1151	0.00190936	0.0101194	Sulfite exporter TauE/SafE family protein;(source:Araport11)
AT2G46750	1.09935	0.835394	13.1105	0.00191209	0.0101285	Encodes a homolog of rat L-gulono-1,4-lactone (L-GulL) oxidase that is involved in the biosynthesis of L-ascorbic acid.
AT1G07940	0.407221	5.20269	13.1102	0.00191225	0.0101285	GTP binding Elongation factor Tu family protein;(source:Araport11)
AT3G19000	0.654381	3.05415	13.102	0.00191714	0.0101507	2-oxoglutarate (2OG) and Fe(II)-dependent oxygenase superfamily protein;(source:Araport11)
AT5G56120	1.4699	0.903958	13.1012	0.00191762	0.0101507	RNA polymerase II elongation factor;(source:Araport11)
AT5G20410	-1.28969	0.87317	13.1714	0.00191987	0.0101581	Encodes a type B monogalactosyldiacylglycerol (MGDG) synthase. Strongly induced by phosphate deprivation, and in non-photosynthetic tissues. Does not contribute to galactolipid synthesis under Pi-sufficient conditions but does under Pi starvation.
AT1G62180	-0.876428	5.09403	15.9328	0.0019206	0.0101581	encodes a adenosine 5'-phosphosulfate reductase, involved in sulfate assimilation. Is a major effect locus for natural variation of shoot sulfate content in Arabidopsis.
AT4G35850	0.548507	3.38818	13.0959	0.00192078	0.0101581	Pentatricopeptide repeat (PPR) superfamily protein;(source:Araport11)
AT1G11450	1.70743	0.223836	13.0812	0.00192952	0.0102013	nodulin MtN21-like transporter family protein
AT1G52690	1.92561	0.163276	13.9102	0.00193203	0.0102114	Late embryogenesis abundant protein (LEA) family protein;(source:Araport11)
AT4G39510	0.936644	1.46224	13.0759	0.00193268	0.0102117	member of CYP96A
AT5G24580	1.94603	-0.523865	13.0642	0.0019397	0.0102457	Heavy metal transport/detoxification superfamily protein;(source:Araport11)
AT4G36140	-0.964206	2.11496	13.0621	0.00194095	0.0102492	disease resistance protein (TIR-NBS-LRR class);(source:Araport11)
AT4G34500	-0.851734	2.3199	13.0608	0.00194174	0.0102502	Protein kinase superfamily protein;(source:Araport11)
AT3G02400	-1.43697	0.705909	13.0527	0.00194663	0.0102729	Contains a single exon and encodes a ~66-kD protein with a Forkhead- Associated domain. Binds the promoter of PEX11b and expression is correlated with negative regulation of PEX11b.
AT2G45590	-0.778332	2.64788	13.0487	0.00194904	0.01028	Protein kinase superfamily protein;(source:Araport11)
AT2G26910	-0.390385	5.18423	13.0482	0.00194936	0.01028	Encodes a member of the PLEIOTROPIC DRUG RESISTANCE family of ATP binding cassette transporters. Required for the formation of a functional cuticle.
AT3G11650	-2.75102	-0.173787	13.0471	0.00195001	0.01028	Encodes a protein whose sequence is similar to tobacco hairpin-induced gene (HIN1) and Arabidopsis non-race specific disease resistance gene (NDR1). Expression of this gene is induced by cucumber mosaic virus and spermine. Overexpression of the gene induces the expression of PR-1 gene and shows light-dependent 'speck disease-like' symptom on leaves. The gene product is localized to the chloroplast
AT4G31670	-0.984219	1.1496	13.0466	0.00195036	0.01028	ubiquitin-specific protease 18;(source:Araport11)
AT5G10910	-0.755539	2.48914	13.0448	0.00195141	0.0102824	Plastid rRNA methyltransferase involved in ribosome biogenesis and plant development. Accounts to the N4-methylation of C1352 in chloroplast 16S rRNA.
AT2G27470	-1.16164	1.06323	13.034	0.00195795	0.0103116	nuclear factor Y, subunit B11;(source:Araport11)
AT3G15060	-1.05965	1.90088	13.1913	0.00195812	0.0103116	RAB GTPase homolog A1G;(source:Araport11)
AT5G18100	0.484115	3.45348	13.0296	0.00196062	0.0103215	A putative peroxisomal CuZnSOD inducible by a high-light pulse.
AT5G51910	-1.35251	0.648276	13.0251	0.00196335	0.0103328	TCP family transcription factor;(source:Araport11)
AT5G19600	2.22012	0.553549	13.0151	0.0019695	0.010362	Encodes sulfate transporter Sultr3;5.
AT2G47410	-0.408871	4.11839	13.0141	0.0019701	0.010362	WD40 domain-containing protein;(source:Araport11)
AT3G14270	-0.625539	3.03099	13.0113	0.00197183	0.010365	Encodes a protein that is predicted to act as a 1-phosphatidylinositol-3-phosphate (PtdIns3P) 5-kinase based on its homology to Fab1 from yeast. It contains an FYVE domain required for binding to PtdIns3P-containing membranes in yeast, as well as a Cpn60_TCP1 homology domain plus a kinase domain. fab1a/fab1b pollen grains not viable and have defective vacuolar organization. FAB1A and FAB1B complement the enlarged vacuolar phenotype of the fission yeast ste12delta mutant.
AT1G03930	-0.450067	3.79521	13.0097	0.0019728	0.010365	Phosphorylates serine, threonine, and tyrosine
AT4G38200	-1.10424	2.56739	13.0437	0.00197291	0.010365	Encodes one of the functionally redundant ARF guanine-nucleotide exchange factors (ARF-GEFs). Functions as regulators of post-Golgi trafficking.
AT1G02660	-0.781937	4.47454	14.803	0.00197306	0.010365	PLIP2 is a glycerolipid A1 lipase with substrate preference for monogalactosyldiacylglycerol. Expression is induced by ABA.
AT5G08335	1.29014	0.998384	13.0065	0.00197473	0.0103671	Encodes an isoprenyl cysteine methylatransferase (ICMT) involved in the post-translational processing of proteins that have a C-terminal CaaX box. This protein appears to have higher catalytic activity and a higher transcript expression level than the other ICMT present in Arabidopsis (At5g23320). Analysis of ICMT RNAi lines suggests that this protein is involved in flower and stem development.
AT2G27030	0.415353	4.15719	13.006	0.00197507	0.0103671	encodes a calmodulin that has higher affinity to kinesin-like calmodulin binding motor protein than CAM4 or CAM6. The mRNA is cell-to-cell mobile.
AT1G07440	0.738991	2.38666	13.0057	0.00197525	0.0103671	NAD(P)-binding Rossmann-fold superfamily protein;(source:Araport11)
AT1G67120	-1.36575	3.96005	16.8535	0.00197757	0.0103761	Represents a homolog of the yeast MDN gene, which encodes a non-ribosomal protein involved in the maturation and assembly of the 60S ribosomal subunit. In Arabidopsis, it is essential for female gametogenesis progression.
AT4G08320	-0.833945	1.83316	12.9986	0.00197959	0.0103836	Encodes one of the 36 carboxylate clamp (CC)-tetratricopeptide repeat (TPR) proteins (Prasad 2010, Pubmed ID: 20856808) with potential to interact with Hsp90/Hsp70 as co-chaperones.
AT3G16010	-1.75742	1.02997	13.2885	0.00198554	0.0104095	Pentatricopeptide Repeat Protein involved in splicing of nad4, nad 5 and nad2 introns which affects biogenesis of the respiratory complex I.
AT3G20410	0.439401	4.30576	12.9886	0.00198574	0.0104095	calmodulin-domain protein kinase CDPK isoform 9 (CPK9)
AT4G19160	0.491345	4.7582	12.9845	0.00198829	0.0104197	transglutaminase family protein;(source:Araport11)
AT4G16580	-0.561521	2.70516	12.9826	0.00198945	0.0104211	Protein phosphatase 2C family protein;(source:Araport11)
AT4G33945	0.479598	3.2325	12.9821	0.00198976	0.0104211	ARM repeat superfamily protein;(source:Araport11)
AT3G61590	-1.0646	1.34185	12.9807	0.00199067	0.0104227	F-box protein that is involved in some aspect of regulation of gene silencing by miRNA. Loss of function mutations have increased levels of some miRNAs. Its activity depends on the presence of functional F-box.
AT5G47700	0.469573	5.21807	12.9694	0.00199766	0.0104562	Co-orthologous gene of large ribosomal subunit protein RPP1.
AT2G37500	0.574195	3.19436	12.9587	0.00200429	0.0104846	arginine biosynthesis protein ArgJ family;(source:Araport11)
AT3G47833	0.712422	2.08925	12.9587	0.00200431	0.0104846	predicted to encode subunit 7 of mitochondrial complex II and to participate in the respiratory chain
AT5G10745	1.10479	1.88674	12.9565	0.00200568	0.0104886	transmembrane protein;(source:Araport11)
AT1G78560	0.656921	2.25565	12.9536	0.00200747	0.0104948	Chloroplast inner membrane, pantothenate transporter.
AT3G21810	-0.902638	1.864	12.9482	0.0020109	0.0105096	Zinc finger C-x8-C-x5-C-x3-H type family protein;(source:Araport11)
AT3G04750	-1.02569	1.40551	12.9457	0.00201241	0.0105124	Tetratricopeptide repeat (TPR)-like superfamily protein;(source:Araport11)
AT2G33730	-0.70067	3.28382	12.9766	0.00201266	0.0105124	Homolog of the DEADbox pre-mRNA splicing factor Prp28 which regulates abundance of miRNA. It plays essential roles in miRNA biogenesis and interacts with the DCL1 complex and positively influences pri-miRNA processing. SMA1 binds the promoter region of genes encoding pri-miRNAs (MIRs) and is required for MIR transcription. It enhances the abundance of the DCL1 protein levels through promoting the splicing of the DCL1 pre-mRNAs.
AT5G56180	0.618008	2.57124	12.942	0.00201478	0.0105204	encodes a protein whose sequence is similar to actin-related proteins (ARPs) in other organisms. Member of nuclear ARP family of genes.
AT5G59290	0.652567	3.0455	12.9395	0.00201633	0.0105204	Encodes a cytosolic isoform of UDP-glucuronic acid decarboxylase. This enzyme produces UDP-xylose, which is a substrate for many cell wall carbohydrates including hemicellulose and pectin. UDP-xylose is also known to feedback regulate several cell wall biosynthetic enzymes.
AT4G29890	0.550912	2.93189	12.9393	0.00201644	0.0105204	choline monooxygenase, putative (CMO-like);(source:Araport11)
AT5G19760	0.326627	6.19499	12.9382	0.00201712	0.0105204	Encodes a novel mitochondrial carrier capable of transporting both dicarboxylates (such as malate, oxaloacetate, oxoglutarate, and maleate) and tricarboxylates (such as citrate, isocitrate, cis-aconitate, and trans-aconitate).
AT4G17170	-0.437648	5.46459	12.9381	0.00201723	0.0105204	member of RAB gene family
AT3G09310	-2.07889	-0.722839	12.9142	0.00203229	0.0105958	membrane protein insertion efficiency factor;(source:Araport11)
AT4G28710	0.512521	4.15321	12.912	0.00203369	0.0105999	member of Myosin-like proteins The mRNA is cell-to-cell mobile.
AT2G03220	-0.915359	2.39292	12.9503	0.00203535	0.0106054	member of Glycosyltransferase Family- 37
AT4G40040	0.36044	6.59261	12.9046	0.00203837	0.0106179	Histone superfamily protein;(source:Araport11)
AT1G14870	0.881377	2.0733	12.9004	0.00204107	0.0106288	PCR2 encodes a membrane protein involved in zinc transport and detoxification.
AT2G31980	5.5273	-0.901238	13.4169	0.0020455	0.0106479	PHYTOCYSTATIN 2;(source:Araport11)
AT2G47220	0.948699	1.5175	12.8927	0.00204597	0.0106479	Member of the plant-specific DUF724 protein family. Arabidopsis has 10 DUF724 proteins. Loss of function mutant has a WT phenotype
AT1G55360	0.363712	4.84279	12.8746	0.00205753	0.0107048	tRNA-splicing ligase (DUF239);(source:Araport11)
AT3G11400	0.318659	5.45562	12.8681	0.00206173	0.0107235	One of the 2 genes that code for the G subunit of eukaryotic initiation factor 3 (EIF3). The mRNA is cell-to-cell mobile.
AT2G05310	0.402237	4.5264	12.8668	0.00206252	0.0107244	transmembrane protein;(source:Araport11)
AT5G15350	-0.799411	4.15017	14.5041	0.00206321	0.0107247	early nodulin-like protein 17;(source:Araport11)
AT1G08480	0.606692	2.63544	12.8551	0.00207008	0.0107542	Encodes subunit 6 of mitochondrial complex II (succinate dehydrogenase complex) and participates in the respiratory chain. It contributes to anchoring succinate dehydrogenase to the inner mitochondrial membrane. The mRNA is cell-to-cell mobile.
AT3G59910	-0.457255	3.61491	12.855	0.00207013	0.0107542	Ankyrin repeat family protein;(source:Araport11)
AT5G14570	-1.36243	0.264248	12.8404	0.00207965	0.0107959	Encodes ATNRT2.7, a nitrate transporter that controls nitrate content in seeds. Expression is detected in reproductive organs and peaks in seeds. Localized to the vacuolar membrane.
AT4G00300	-0.679374	4.87467	13.8324	0.00207985	0.0107959	AT4G00300 has been split into two loci based on new cDNA evidence provided by Aleksander Riise Hansen of University of Copenhagen: AT4G00300.2 becomes AT4G00300.1; a new locus AT4G00295 is created. See comments field for AT4G00295 annotation.
AT5G50160	1.88231	1.7853	13.1406	0.00208026	0.0107959	Encodes a ferric chelate reductase that is expressed in shoots and flowers.
AT2G40140	-1.5264	4.6515	18.0267	0.00208067	0.0107959	zinc finger (CCCH-type) family protein;(source:Araport11)
AT2G46040	-1.63982	0.711437	12.8379	0.00208126	0.0107959	Encodes a transcriptional activator that is involved in pollen development. ARID1 is expressed in nuclear bodies of microspore, vegetative and generative cells, and binds to and activates DUO during microgametogenesis.
AT5G56420	-1.05296	0.678644	12.8332	0.00208433	0.0108086	F-box/RNI-like/FBD-like domains-containing protein;(source:Araport11)
AT3G54750	0.917297	1.37193	12.83	0.00208637	0.0108159	downstream neighbor of Son;(source:Araport11)
AT5G65683	-0.868748	2.36415	12.8207	0.00209245	0.0108442	Zinc finger (C3HC4-type RING finger) family protein;(source:Araport11)
AT1G66240	0.392332	4.19508	12.8151	0.00209611	0.0108599	homolog of anti-oxidant 1;(source:Araport11)
AT4G24230	-0.655039	5.16123	14.0551	0.00209734	0.010863	acyl-CoA-binding protein ACBP3. Localized extracellularly in transiently expressed tobacco BY-2 cells and onion epidermal cells. Binds arachidonyl-CoA with high affinity. Microarray data shows up-regulation of many biotic- and abiotic-stress-related genes in an ACBP3 OE-1 in comparison to wild type.
AT2G20920	-0.660989	3.01115	12.8096	0.00209971	0.0108721	chaperone (DUF3353);(source:Araport11)
AT5G46490	0.73849	2.12934	12.8081	0.00210071	0.010874	Disease resistance protein (TIR-NBS-LRR class) family;(source:Araport11)
AT1G32340	-0.571511	3.26938	12.8056	0.00210238	0.0108793	Encodes a protein whose sequence is similar to tobacco hairpin-induced gene (HIN1) and Arabidopsis non-race specific disease resistance gene (NDR1). Expression is not detected under normal conditions and in response to cucumber mosaic virus or spermine.
AT5G66950	-0.749932	3.29558	12.8044	0.00210316	0.0108801	Pyridoxal phosphate (PLP)-dependent transferases superfamily protein;(source:Araport11)
AT3G55050	-1.0227	1.61859	12.8032	0.00210395	0.010881	Protein phosphatase 2C family protein;(source:Araport11)
AT5G14130	1.79982	-0.13803	12.7934	0.00211042	0.0109112	Peroxidase superfamily protein;(source:Araport11)
AT3G43220	-0.441889	3.93463	12.7875	0.00211433	0.0109282	Phosphoinositide phosphatase family protein;(source:Araport11)
AT3G48140	0.326241	6.49179	12.7808	0.00211878	0.0109479	B12D protein;(source:Araport11)
AT5G67280	-1.69359	1.35016	12.7777	0.00212082	0.0109551	receptor-like kinase;(source:Araport11)
AT1G47830	0.548686	3.10722	12.7763	0.00212177	0.0109568	SNARE-like superfamily protein;(source:Araport11)
AT5G66520	-0.930065	1.58562	12.7717	0.00212482	0.0109656	Encodes a pentatricopeptide repeat protein involved in chloroplast mRNA editing. Mutants display defects in C-U editing of ndhB.
AT1G10940	0.342838	4.95586	12.7713	0.00212504	0.0109656	Encodes a plant protein kinase similar to the calcium/calmodulin-dependent protein kinase subfamily and the SNF1 kinase subfamily (SnRK2) whose activity is activated by ionic (salt) and non-ionic (mannitol) osmotic stress. Kinase activity of its homolog in tobacco is induced by hyperosmotic condition within 1 minute. Phosphatidylinositol 4-phosphate 5-kinase (PIP5K) enzyme family member.
AT5G53930	-0.825947	2.41	12.7708	0.00212537	0.0109656	transcriptional regulator ATRX-like protein;(source:Araport11)
AT1G05575	-3.26614	0.0365526	12.7572	0.00213449	0.0110094	transmembrane protein;(source:Araport11)
AT4G12780	-0.694473	2.85913	12.7487	0.00214016	0.0110349	Negative regulation of growth and endocytosis, most likely as a result of inhibition of the recruitment of clathrin to endocytic pits. Overexpression inhbits recruitment of clathrin resulting in negative regulation of endocytosis and developmental arrest.
AT1G67680	-0.511832	4.23686	12.7479	0.00214071	0.0110349	SRP72 RNA-binding domain-containing protein;(source:Araport11)
AT3G62750	0.560073	3.30508	12.7435	0.00214369	0.0110469	Encodes a putative beta glucosidase, expressed in the peroxisome.
AT2G02510	0.472004	3.41029	12.7423	0.00214444	0.0110475	NADH dehydrogenase (ubiquinone)s;(source:Araport11)
AT1G60930	0.883036	1.41221	12.7396	0.00214629	0.0110538	AtRECQ4B mutant showed no sensitivity to DNA damaging agents.Involved in homologous recombination.
AT3G06860	0.332498	4.67187	12.7385	0.00214702	0.0110542	Encodes a multifunctional protein. Involved in peroxisomal fatty acid beta oxidation. Loss-of-function mutant lacks hydroxyacyl-CoA dehydrogenase activity and have reduced levels of long-chain enoyl-CoA hydratase activity. The mutant has fewer but larger peroxisomes. The mRNA is cell-to-cell mobile.
AT1G17200	0.498987	3.55829	12.7356	0.00214896	0.0110609	Uncharacterized protein family (UPF0497);(source:Araport11)
AT2G29450	-1.38356	8.15409	18.0521	0.00215533	0.0110881	Encodes a member of the TAU glutathione S-transferase gene family. Gene expression is induced by exposure to auxin, pathogen and herbicides. Naming convention according to Wagner et al. (2002)
AT3G12400	-1.25989	1.15333	12.7259	0.00215553	0.0110881	Mutants of this gene were initially identified because of the trichome morphogenesis phenotype. Those trichomes have multiple nuclei, a defect that turns out not to be restricted to the trichomes but also in all endoreduplicating cell types. This gene encodes a ubiquitin-binding protein with sequence similarities with yeast proteins that are components of the ESCRTI-III complexes. The Arabidopsis protein is found associated with the endosome.
AT5G08560	-0.64719	2.89625	12.7246	0.00215642	0.0110894	WRDR26 is a WD-40 repeat containing protein initially identified as an interacting partner RanBPM. Its expression is induced by abiotic stress as well as various plant growth regulators including IAA, ABA and ethylene. Role as a novel modulator of redox homeostatis, responding to developmental and stress signals to regulate leaf senescence.
AT4G27840	-0.961686	1.85416	12.7145	0.00216325	0.0111195	SNARE-like superfamily protein;(source:Araport11)
AT5G54720	-2.07264	0.312863	12.7141	0.00216355	0.0111195	Ankyrin repeat family protein;(source:Araport11)
AT2G30330	-0.831827	1.72959	12.7122	0.00216485	0.011121	Putative homolog of mammalian BLOC-1 Subunit 1. Protein - protein interaction with BLOS2 and also with SNX1.Located in endomembrane system and hypothesized to be involved in endomembrane transport.
AT2G39950	-0.936078	1.87113	12.7118	0.00216513	0.011121	flocculation protein;(source:Araport11)
AT2G36050	-2.21962	0.778792	12.71	0.0021663	0.0111231	ovate family protein 15;(source:Araport11)
AT2G44060	0.331126	5.78464	12.7093	0.00216682	0.0111231	Late embryogenesis abundant protein, group 2;(source:Araport11)
AT5G39940	0.796285	1.99019	12.7066	0.00216863	0.0111291	FAD/NAD(P)-binding oxidoreductase family protein;(source:Araport11)
AT3G58270	-1.85794	-0.453011	12.7021	0.00217172	0.0111416	phospholipase-like protein (PEARLI 4) with TRAF-like domain protein;(source:Araport11)
AT5G19370	0.397732	3.94098	12.6997	0.00217333	0.0111466	rhodanese-like domain-containing protein / PPIC-type PPIASE domain-containing protein;(source:Araport11)
AT3G57780	1.14038	1.4645	12.6906	0.00217953	0.0111751	nucleolar-like protein;(source:Araport11)
AT3G25610	1.17602	1.46598	12.6894	0.00218037	0.0111761	Encodes aminophospholipid ATPase10 (ALA10), a P4-type ATPase flippase that internalizes exogenous phospholipids across the plasma membrane.
AT2G36060	0.40599	4.26123	12.6829	0.00218484	0.0111957	MMZ3/UEV1C encodes a protein that may play a role in DNA damage responses and error-free post-replicative DNA repair by participating in lysine-63-based polyubiquitination reactions. UEV1C can form diubiquitin and triubiquitin chains in combination with UBC13A/UBC35 in vitro. It can also functionally complement an mms2 mutation in budding yeast, both by increasing mms2 mutant viability in the presence of the DNA damaging agent MMS, and by reducing the rate of spontaneous DNA mutation. It can also rescue an mms2 ubc13 double mutant in yeast in combination with UBC13A. MMZ3/UEV1C transcripts are found at moderate levels in most plant organs, but cannot be detected in the pollen or 2 days after germination. Transcript levels do not appear to be stress-inducible.
AT3G03610	-0.830018	1.98754	12.6689	0.00219445	0.0112416	ELMO/CED-12 family protein;(source:Araport11)
AT1G33610	-2.93204	-0.339662	12.7947	0.00219794	0.0112561	Leucine-rich repeat (LRR) family protein;(source:Araport11)
AT1G64180	-1.09461	1.47129	12.6581	0.00220192	0.0112732	intracellular protein transport protein USO1-like protein;(source:Araport11)
AT1G13900	-0.591881	3.22373	12.6522	0.00220606	0.011291	Encodes a dual-localized acid phosphatase (mitochondria and chloroplast) that modulates carbon metabolism.
AT1G23880	1.17196	0.932491	12.6459	0.00221038	0.0113074	NHL domain-containing protein;(source:Araport11)
AT1G55460	-1.07749	3.08413	13.8916	0.00221055	0.0113074	DNA/RNA-binding protein Kin17, conserved region;(source:Araport11)
AT4G33630	-0.415573	3.91747	12.6428	0.00221258	0.0113144	Encodes one of the two plastid proteins EXECUTER (EX1, AT4G33630) and EX2 (AT1G27510). Mediates singlet oxygen induced programmed cell death.
AT1G61820	0.850379	2.20838	12.6354	0.00221773	0.0113357	beta glucosidase 46;(source:Araport11)
AT2G39480	-0.599582	3.54042	12.6349	0.00221806	0.0113357	P-glycoprotein 6;(source:Araport11)
AT3G15040	-0.727173	1.82451	12.6315	0.00222042	0.0113445	senescence regulator (Protein of unknown function, DUF584);(source:Araport11)
AT4G30850	1.23276	0.957368	12.6287	0.00222244	0.0113514	heptahelical transmembrane protein homologous to human adiponectin receptors and progestin receptors
AT1G18160	0.379187	4.36121	12.6139	0.0022328	0.0114009	required for ABA- and osmotic-stress-MAP3 kinase required for activation of SnRK2 kinases, enabling robust ABA and osmotic stress signal transduction.
AT5G44090	-0.470804	3.48036	12.61	0.00223552	0.0114115	Calcium-binding EF-hand family protein;(source:Araport11)
AT4G28040	1.15547	1.39364	12.5987	0.00224349	0.0114457	nodulin MtN21-like transporter family protein
AT2G34920	-1.9336	-0.335847	12.5987	0.00224355	0.0114457	RING/U-box superfamily protein;(source:Araport11)
AT5G07810	1.25759	0.590092	12.5927	0.00224778	0.0114639	SNF2 domain-containing protein / helicase domain-containing protein / HNH endonuclease domain-containing protein;(source:Araport11)
AT5G49000	-1.61164	-0.418784	12.5838	0.00225405	0.0114926	F-box protein, part of SCF complex.
AT5G57560	-2.77351	6.16946	18.9628	0.00226245	0.011532	Encodes a cell wall-modifying enzyme, rapidly upregulated in response to environmental stimuli.
AT3G57790	0.995406	1.43171	12.569	0.0022646	0.0115356	Pectin lyase-like superfamily protein;(source:Araport11)
AT1G79730	-1.30479	1.84102	13.0591	0.00226468	0.0115356	Encodes a PAF1 homolog that is involved in the control of flowering time by elevating FLC expression to a level that creates the vernalization-responsive, winter-annual habit. Yeast PAF1 is a component of a five-member complex that associates with RNA pol II and is thought to regulate gene expression by recruiting SET1 (a histone 3 Lys 4 [H3-K4] methyl transferase) to the initially transcribed [5'] regions of target chromatin. Mutants display reduced H3-K4 methylation in both FLC and FLM chromatin. Member of PAF-C complex.
AT4G35110	-0.88289	0.91818	12.5683	0.00226516	0.0115356	phospholipase-like protein (PEARLI 4) family protein;(source:Araport11)
AT1G02820	-0.838784	1.62318	12.5667	0.00226629	0.011538	Late embryogenesis abundant 3 (LEA3) family protein;(source:Araport11)
AT4G27720	0.560503	3.86093	12.563	0.00226893	0.0115414	Major facilitator superfamily protein;(source:Araport11)
AT3G09150	0.898504	1.7212	12.563	0.00226894	0.0115414	Required for biosynthesis of the tetrapyrrole phytochrome chromophore phytochromobilin. Encodes phytochromobilin synthase, a ferredoxin-dependent biliverdin reductase. It is necessary for coupling the expression of some nuclear genes to the functional state of the chloroplast.
AT1G17160	0.469375	3.07627	12.5629	0.00226896	0.0115414	RBSK is a plastid localized ribokinase involved in nucleoside metabolism. It is the only member of this gene family in Arabidopsis.
AT2G39000	0.39571	4.16416	12.5574	0.0022729	0.011558	Encodes a chloroplast localized n-acetyltransfefase involved in N-terminal protein amino acid acetylation.
AT5G16210	-0.374404	4.16648	12.5523	0.00227656	0.0115733	HEAT repeat-containing protein;(source:Araport11)
AT4G39920	-0.934443	1.70832	12.5512	0.00227739	0.0115741	Microtubule-folding cofactor, produces assembly-competent alpha-/beta-tubulin heterodimers.
AT5G47070	-0.872822	2.0429	12.548	0.00227968	0.0115823	Encodes a member of the RLCK VII-4 subfamily of receptor-like cytoplasmic kinases that has been shown to phosphorylate MAPKKK5 Ser-599 and MEKK1 Ser-603, both players in PRR-mediated resistance to bacterial and fungal pathogens.
AT5G43440	0.599545	2.43687	12.5465	0.00228077	0.0115844	encodes a protein whose sequence is similar to ACC oxidase
AT5G13220	-1.45109	-0.597996	12.5452	0.00228168	0.0115857	Plants overexpressing At5g13220.3, but not At5g13220.1 showed enhanced insensitivity to MeJa.
AT2G48160	-0.524304	3.94653	12.5401	0.00228535	0.0116009	HUA and HUA-LIKE (HULK) genes act redundantly to regulate a subset of essential genes, with some (or all) family members also having specific functions.
AT5G38530	0.655124	3.08436	12.5367	0.00228787	0.0116103	TSBtype2 encodes a type 2 tryptophan synthase beta subunit that catalyzes a condensation reaction between serine and indole to generate tryptophan.It appears to form a homodimer. Its biological role has not yet been determined, but it has a very high affinity for indole which may be involved in allowing TSBtype2 to carefully limit free indole build-up. But, to date no overall change in plant morphology or seedling root growth have been observed in tsbtype2 mutants, indicating that this gene is not essential under optimum conditions. n most organs, TSBtype2 is transcripts are expressed at a lower level than TSB1 but in dry seeds they are expressed at comparable levels.
AT5G03460	0.41793	3.60965	12.5343	0.00228955	0.0116135	transmembrane protein;(source:Araport11)
AT1G29560	2.01705	0.0562663	12.5339	0.00228985	0.0116135	Zinc finger C-x8-C-x5-C-x3-H type family protein;(source:Araport11)
AT5G10860	0.403643	6.37612	12.531	0.00229199	0.011621	Encodes a single cystathionine beta-Synthase domain-containing protein. Modulates development by regulating the thioredoxin system.
AT3G48250	-1.91349	1.03228	12.5286	0.00229372	0.0116263	Encodes a pentatricopeptide repeat protein implicated in splicing of intron 1 of mitochondrial nad7 transcripts.
AT5G20420	1.66754	-0.182295	12.5216	0.00229876	0.0116485	Involved in gene silencing. Locus-specific regulator of 24nt-siRNA expression, works together with CLSY1-4 as the master regulators of essentially all Pol-IV-dependent 24nt-siRNAs.
AT4G01570	-1.07356	1.45974	12.5058	0.00231032	0.0117036	Tetratricopeptide repeat (TPR)-like superfamily protein;(source:Araport11)
AT4G24820	0.360478	5.40757	12.4998	0.00231466	0.0117222	26S proteasome regulatory subunit Rpn7;(source:Araport11)
AT5G26610	-0.543705	2.90831	12.4972	0.00231658	0.0117285	D111/G-patch domain-containing protein;(source:Araport11)
AT5G23420	0.781125	2.23742	12.492	0.00232039	0.0117444	Encodes HMGB6, a protein belonging to the subgroup of HMGB (high mobility group B) proteins. Localized in the nucleus. Binds to supercoiled DNA in vitro. HMGB6 is phosphorylated by protein kinase CK2alpha within its acidic C-terminal domain.
AT4G22750	0.528232	3.69505	12.4896	0.00232216	0.0117499	Encodes a protein S-acyltransferase that, together with PAT14, cooperatively regulates leaf senescence.
AT1G69850	0.504712	3.91583	12.4827	0.00232723	0.0117721	Encodes an inducible component of low-affinity nitrate uptake. mRNA found primarily in root hairs and the epidermis of roots. It also acts as an ABA importer at the site of ABA biosynthesis and is important for the regulation of stomatal aperture in inflorescence stems.
AT3G06150	-0.713489	2.86165	12.4774	0.0023312	0.0117887	cytochrome P450 family protein;(source:Araport11)
AT1G50480	0.326357	6.02939	12.4731	0.00233436	0.0118012	10-formyltetrahydrofolate synthetase (THFS) mRNA, complete The mRNA is cell-to-cell mobile.
AT5G58470	-0.405651	3.95758	12.4706	0.00233619	0.0118071	TBP-associated factor 15B;(source:Araport11)
AT1G11780	-1.08638	1.86182	12.4679	0.00233821	0.0118136	oxidoreductase, 2OG-Fe(II) oxygenase family protein;(source:Araport11)
AT1G59970	-1.74354	0.877592	12.6245	0.00233998	0.0118136	Matrix metalloproteinase important for root development and root bacterial communities. Modulates auxin/ABA signaling rendering the plant sensitive to drought stress and recruiting differential root bacterial communities.
AT5G17630	-1.87477	0.35627	12.4653	0.00234008	0.0118136	Phosphate translocator family member which resides in the plastid inner envelope membrane. Retrieves excessive pentose phosphates from the extra-plastidial space and makes them available to the plastids.
AT5G24520	-0.702299	2.26795	12.4652	0.00234021	0.0118136	Required for the accumulation of purple anthocyanins in leaves and stems. Involved in trichome and root hair development. Controls epidermal cell fate specification. Affects dihydroflavonol 4-reductase gene expression. It is thought that a ternary complex composed of TT2, TT8 and TTG1 is necessary for correct expression of BAN in seed endothelium. Based on clonal analysis and other methonds TTG1 has been shown to act non-cell autonomously and to move via plasmodesmata between cells.Localization and levels of TTG1 affect patterning of leaf trichomes. Auxin and ethylene responsiveness of TTG1 transcription is lost in myb12 mutants.
AT5G50740	1.33104	1.19675	12.4573	0.00234607	0.011838	Heavy metal transport/detoxification superfamily protein;(source:Araport11)
AT3G19210	-1.18351	0.0420523	12.4568	0.00234641	0.011838	Encodes RAD54, a member of the SWI2/SNF2 family of DNA-stimulated ATPases. Functions in DNA repair via homologous recombination.
AT3G16440	1.36302	0.861286	12.4523	0.00234974	0.0118513	myrosinase-binding protein-like protein (AtMLP-300B) mRNA,
AT3G01500	-0.341981	8.28838	12.4448	0.00235534	0.0118761	Encodes a putative beta-carbonic anhydrase betaCA1. Together with betaCA4 (At1g70410) regulates CO2-controlled stomatal movements in guard cells, as well as attenuates immunity. Differential CA gene expression in response to changing atmospheric CO2 conditions contribute to altered disease resistance levels. Activated by OXS2 under the treatment of salt.
AT1G09130	1.60608	3.30162	16.4914	0.00236232	0.011901	ATP-dependent caseinolytic (Clp) protease/crotonase family protein;(source:Araport11)
AT5G26751	0.389875	4.6461	12.434	0.00236341	0.011901	Encodes a SHAGGY-related kinase involved in meristem organization. It regulates the redox stress response by phosphorylating glucose-6-phosphate dehydrogenase 6.Functions as a positive regulator of salt stress tolerance. Phosphorylates and enhances G6PD6 (At5g40760) activity
AT2G18196	1.27801	0.674119	12.434	0.00236343	0.011901	Heavy metal transport/detoxification superfamily protein;(source:Araport11)
AT5G58240	0.60992	2.18337	12.4335	0.00236385	0.011901	Encodes a Fhit protein. Has nucleoside phosphoramidase and adenylylsulfatase activities.
AT3G27670	-0.531944	3.24265	12.4334	0.00236389	0.011901	A novel protein, did not show high similarity to any protein of known function; reveals a novel genetic connection between lipid synthesis and embryo development. Expressed in all tissues examined including leaves, flowers, roots, stems, and siliques, but accumulation levels were not correlated with the degree to which different organs appeared affected by the mutation. Mutant plants showed alterations in the cuticular wax profiles and embryo development. The mRNA is cell-to-cell mobile.
AT3G61860	0.432893	3.50874	12.4327	0.0023644	0.011901	encodes an arginine/serine-rich splicing factor. transcript is alternatively spliced and is differentially expressed in different tissues (flowers, roots, stems, and leaves) examined. Barta et al (2010) have proposed a nomenclature for Serine/Arginine-Rich Protein Splicing Factors (SR proteins): Plant Cell. 2010, 22:2926.
AT5G57050	0.871431	1.66822	12.4271	0.00236865	0.0119183	Encodes a protein phosphatase 2C and is involved in ABA signal transduction. Binds fibrillin preprotein in vitro and in vivo.
AT5G65050	0.505343	3.33154	12.4263	0.0023692	0.0119183	Originally published as Agamous like MADS-box protein AGL31. One of a group of MADS box genes involved in control of flowering time. Four variant sequences have been identified for this locus but have not been characterized for differences in expression pattern and/or function.
AT1G69530	0.669873	4.33041	13.1387	0.00237055	0.0119216	Member of Alpha-Expansin Gene Family. Naming convention from the Expansin Working Group (Kende et al, Plant Mol Bio). Involved in the formation of nematode-induced syncytia in roots of Arabidopsis thaliana.
AT3G26690	0.997653	1.59217	12.4229	0.00237178	0.0119243	Encodes AtNUDT13, a mitochondrial Nudix hydrolase specific for long-chain diadenosine polyphosphates.
AT1G49700	-0.339561	6.23912	12.4204	0.00237367	0.0119303	Plant protein 1589 of unknown function;(source:Araport11)
AT3G21480	-1.19458	1.90623	12.416	0.00237697	0.0119435	BRCT domain-containing DNA repair protein;(source:Araport11)
AT1G01790	0.331897	5.58596	12.407	0.00238378	0.0119742	Encodes a member of the cation/proton antiporters-2 antiporter superfamily, the K efflux antiporter KEA1 that is localized to the chloroplast envelope.
AT5G16160	-2.03977	-0.437887	12.4038	0.00238618	0.0119828	hypothetical protein;(source:Araport11)
AT2G43030	0.340416	7.1078	12.4027	0.00238705	0.0119837	Ribosomal protein L3 family protein;(source:Araport11)
AT2G01918	1.44045	-0.088625	12.3949	0.00239298	0.01201	Encode a protein homologous to each PQL protein. Mutational analysis indicates that PQL3 is also required for NDH activity.
AT1G52420	-0.358168	4.39403	12.3911	0.00239583	0.0120175	UDP-Glycosyltransferase superfamily protein;(source:Araport11)
AT5G15970	0.533392	3.87259	12.3911	0.00239587	0.0120175	Encodes a gene that can be induced by cold and abscisic acid and may be involved in cold acclimation and salt tolerance. The mRNA is cell-to-cell mobile.
AT5G09870	-0.589729	4.11209	12.3897	0.0023969	0.0120192	Encodes a cellulose synthase CESA5 that produces seed mucilage cellulose.Mutants are defective in seed coat mucilage.Involved in the regulation of mucilage composition and/or mucilage synthesis.
AT1G78310	-1.94869	-0.328963	12.3841	0.0024012	0.0120373	VQ motif-containing protein;(source:Araport11)
AT3G52150	0.411199	4.97855	12.3828	0.00240214	0.0120385	RNA-binding (RRM/RBD/RNP motifs) family protein;(source:Araport11)
AT3G06980	-0.394645	4.98685	12.3799	0.00240442	0.0120439	DEA(D/H)-box RNA helicase family protein;(source:Araport11)
AT1G07950	-0.817256	1.92968	12.3796	0.0024046	0.0120439	Surfeit locus protein 5 subunit 22 of Mediator complex;(source:Araport11)
AT4G34340	-1.1503	0.967345	12.378	0.00240581	0.0120464	Member of SAGA complex, SPT module, interacts with HAG1.
AT2G44130	-1.52124	4.65198	17.4949	0.00241702	0.0120991	Encodes a member of a family of F-box proteins, called the KISS ME DEADLY (KMD) family. Component of SCF ubiquitin protein ligase, interacts with phenylalanine ammonia-lyase. AtKFB39 is a homolog of previously identified AtKFB50 (At3g59940) and specifically interacts with Arabidopsis PAL3 and PAL4 in vitro. In planta, together with AtKFB01, KFB20 and KFB50, it regulates PAL protein stability thus controlling phenylpropanoid biosynthesis .
AT3G48460	-1.77054	-0.487414	12.3608	0.00241903	0.0121056	GDSL-motif esterase/acyltransferase/lipase. Enzyme group with broad substrate specificity that may catalyze acyltransfer or hydrolase reactions with lipid and non-lipid substrates.
AT5G63960	-0.943401	1.15298	12.3574	0.00242163	0.0121152	Encodes the catalytic subunits of DNA polymerase &#948;, which is involved in the deposition of epigenetic marks.
AT4G33680	0.463229	4.32627	12.3565	0.00242234	0.0121152	Encodes an L,L-diaminopimelate aminotransferase. Involved in disease resistance against Pseudomonas syringae. mutants have elevated SA levels, a low level of spontaneous cell death, callose deposition, and enlarged cells in leaves. genetically maps on chr 4 between L23H3 and nga1139.
AT1G02280	0.364682	4.76328	12.3443	0.00243175	0.0121587	Encodes a GTP-binding GTP-ase. Component of the chloroplast protein import machinery. Required for import of POR B into plastids. Toc33 phosphorylation may not play an important role in vivo.
AT1G69800	-0.650935	2.34794	12.3377	0.00243687	0.0121808	Cystathionine beta-synthase (CBS) protein;(source:Araport11)
AT3G05250	0.797099	1.47297	12.3355	0.00243861	0.012186	RING/U-box superfamily protein;(source:Araport11)
AT1G04690	0.380838	4.98486	12.3316	0.00244158	0.0121974	potassium channel beta subunit 1;(source:Araport11)
AT1G12110	0.370228	5.25813	12.3269	0.0024453	0.0122124	Encodes NRT1.1 (CHL1), a dual-affinity nitrate transporter. The protein is expressed in guard cells and function in stomatal opening. Mutants have less transpiration and are more tolerant to drought. Expressed in lateral roots. Involved in nitrate signaling which enables the plant root system to detect and exploit nitrate-rich soil patches. Comparing to the wild type, the mutant displays a strongly decreased lateral root proliferation phenotype in nitrate rich patches on growth medium. Affects flowering time via interaction with the FLC dependent flowering pathway to influence its target gene FT.
AT4G22340	0.683218	1.86521	12.3251	0.00244667	0.0122157	cytidinediphosphate diacylglycerol synthase 2;(source:Araport11)
AT5G11890	-1.36441	1.27564	12.3229	0.00244838	0.0122208	harpin-induced protein;(source:Araport11)
AT5G24570	-3.41976	-0.485222	12.358	0.00245044	0.0122275	hypothetical protein;(source:Araport11)
AT5G45930	0.479809	4.39494	12.3089	0.00245931	0.0122682	encodes a second Chl I gene (CHLI2), a subunit of magnesium chelatase which is required for chlorophyll biosynthesis. Has ATPase activity, regulated by TRX-f. Involved in the assembly of the Mg chelatase complex.
AT1G21920	0.486891	3.9142	12.3046	0.00246272	0.0122812	MRF1 is related to SET7/9 proteins but contains an atypical SET domain. It is expressed in phloem and mutants have a weak late flowering phenotype. Phosphatidylinositol 4-phosphate 5-kinase (PIP5K) enzyme family member.
AT3G14940	1.06065	3.84611	14.8929	0.00246332	0.0122812	Encodes a cytosolic phosphoenolpyruvate carboxylase (PEPC) that has activity when expressed in E.coli. Its mRNA is most abundantly expressed in roots and siliques. PPC3 belongs to the plant-type PEPC family. It can form an enzymatically active complex with a castor bean ortholog of PPC4, which encodes a bacterial-type PEPC. The mRNA is cell-to-cell mobile.
AT1G19430	0.487101	3.63282	12.2861	0.00247723	0.0123441	S-adenosyl-L-methionine-dependent methyltransferases superfamily protein;(source:Araport11)
AT1G62600	-0.576273	2.92878	12.286	0.00247738	0.0123441	Flavin-binding monooxygenase family protein;(source:Araport11)
AT4G29930	1.60744	-0.360357	12.2839	0.00247899	0.0123486	basic helix-loop-helix (bHLH) DNA-binding superfamily protein;(source:Araport11)
AT3G53800	0.493859	3.62187	12.2789	0.002483	0.012365	Encodes one of the Arabidopsis orthologs of the human Hsp70-binding protein 1 (HspBP-1) and yeast Fes1p: Fes1A (AT3G09350), Fes1B (AT3G53800), Fes1C (AT5G02150).
AT3G29185	0.535307	3.18844	12.2731	0.00248752	0.012384	Encodes a chloroplast protein that interacts with the CF1&#946;, &#947;, and &#949; subunits of the chloroplast ATP synthase and is required for assembly of its F1 module. The protein is comprised primarily of two &#946;-barrels and acts as a chaperone orchestrating the early steps of the CF1 assembly pathway via specific interaction with the CF1 &#946;, &#947;, and &#949; subunits.
AT5G20620	0.373879	4.46258	12.2625	0.00249598	0.0124225	encodes a ubiquitin polyprotein.
AT1G53780	0.411294	3.90387	12.258	0.00249956	0.0124367	26S proteasome regulatory complex ATPase;(source:Araport11)
AT1G33990	0.418016	4.72566	12.2523	0.00250413	0.0124559	Encodes a protein predicted to act as a carboxylesterase. It has similarity to the SABP2 methyl salicylate esterase from tobacco. This protein does not act on methyl IAA, methyl JA, MeSA, MeGA4, or MEGA9 in vitro.
AT1G13640	-0.47055	4.35997	12.2506	0.00250549	0.0124591	Phosphatidylinositol 3- and 4-kinase family protein;(source:Araport11)
AT1G30260	-1.2049	0.539972	12.2497	0.0025062	0.0124591	galactosyltransferase family protein;(source:Araport11)
AT1G61000	1.02669	0.822928	12.2475	0.00250799	0.0124623	kinetochore protein;(source:Araport11)
AT4G28060	0.594796	2.43241	12.2469	0.00250842	0.0124623	Cytochrome c oxidase, subunit Vib family protein;(source:Araport11)
AT1G14810	-0.365217	4.25992	12.2462	0.002509	0.0124623	encodes an aspartate semialdehyde dehydrogenase, which produces the branch point intermediate for lysine and threonine/methionine biosynthesis
AT1G28200	-0.865802	1.33371	12.2414	0.00251283	0.0124777	VirF-interacting protein FIP1
AT1G26440	0.63661	2.47236	12.2375	0.00251598	0.0124898	Encodes a ureide permease, uptake assays in yeast mutants indicated the longer splice variant is a cellular importer for allantoin, uracil and xanthine. Encodes 2 splice variants, UPS5L and UPS5S, which under nonstress conditions may function in allantoin degradation for nutrient recycling, whereas under stress, both genes may be involved in vesicular export allowing allantoin translocation from roots to shoots.
AT3G23690	-0.497554	3.39223	12.2341	0.00251876	0.0125	basic helix-loop-helix (bHLH) DNA-binding superfamily protein;(source:Araport11)
AT1G09620	-0.43455	4.95669	12.2323	0.00252021	0.0125036	ATP binding/leucine-tRNA ligases/aminoacyl-tRNA ligase;(source:Araport11)
AT5G54640	-0.936185	1.66124	12.2247	0.00252632	0.0125303	Isolated from T-DNA insertion line, the rat5 mutant is deficient in T-DNA integration. Encodes histone2A protein.
AT5G23150	-1.22381	2.46459	13.6245	0.00252757	0.0125329	Putative transcription factor. Member of the floral homeotic AGAMOUS pathway.Mutations in HUA enhance the phenotype of mild ag-4 allele. Single hua mutants are early flowering and have reduced levels of FLC mRNA. Other MADS box flowering time genes such as FLM and MAF2 also appear to be regulated by HUA2. HUA2 normally activates FLC expression and enhances AG function. HUA and HUA-LIKE (HULK) genes act redundantly to regulate a subset of essential genes, with some (or all) family members also having specific functions. The mRNA is cell-to-cell mobile.
AT3G29230	-1.41415	0.783326	12.2076	0.00254018	0.0125918	Tetratricopeptide repeat (TPR)-like superfamily protein;(source:Araport11)
AT3G45710	1.27512	1.35031	12.2038	0.00254329	0.0126018	Encodes a chloride permeable transporter. Modulates chloride efflux from roots.
AT1G26460	-0.867216	2.37651	12.2033	0.00254364	0.0126018	Tetratricopeptide repeat (TPR)-like superfamily protein;(source:Araport11)
AT3G17940	0.764759	1.99742	12.2003	0.00254613	0.0126097	Galactose mutarotase-like superfamily protein;(source:Araport11)
AT5G06165	0.45133	5.56393	12.1996	0.00254669	0.0126097	other_RNA;(source:Araport11)
AT1G67792	-1.61646	-0.274683	12.1918	0.00255304	0.0126362	Natural antisense transcript overlaps with AT1G67790;(source:Araport11)
AT5G38360	0.827825	1.50607	12.1912	0.0025535	0.0126362	alpha/beta-Hydrolases superfamily protein;(source:Araport11)
AT3G09860	0.380584	4.49951	12.1865	0.00255734	0.0126516	actin T1-like protein;(source:Araport11)
AT3G09030	-0.724186	1.99924	12.1789	0.0025636	0.0126789	EAP3 is a cytolsolic BTB/POZ-domain protein involved in trafficking of PEN3.
AT3G56320	0.950889	1.10012	12.1774	0.00256481	0.0126813	PAP/OAS1 substrate-binding domain superfamily;(source:Araport11)
AT4G23570	-0.6069	4.92077	13.0751	0.00256903	0.0126985	Closely related to SGT1B, may function in SCF(TIR1) mediated protein degradation. AtSGT1a and AtSGT1b are functionally redundant in the resistance to pathogenes. AtSGT1b was more highly expressed than AtSGT1. The N-terminal TPR domain of AtSGT1a reduces the steady-state level of Arabidopsis SGT1 proteins whereas the same domain from AtSGT1b enhances SGT1 accumulation. The TPR domain is dispensable for SGT1 resistance. AtSGT1a is induced upon pathogen infection and can function in R gene-mediated resistance.
AT2G24240	-0.839601	1.94404	12.1611	0.00257829	0.0127407	BTB/POZ domain with WD40/YVTN repeat-like protein;(source:Araport11)
AT1G47720	-1.50947	0.687719	12.1572	0.00258151	0.0127503	Encodes an organellar single-strand DNA binding protein, located in mitochondria, controls the stoichiometry of alternative mitochondrial DNA forms generated by homologous recombination.
AT1G52342	0.782021	1.67553	12.1569	0.00258172	0.0127503	hypothetical protein;(source:Araport11)
AT3G18773	-1.49396	0.750264	12.2221	0.00258433	0.0127596	RING/U-box superfamily protein;(source:Araport11)
AT5G62880	0.735833	2.18843	12.1527	0.00258519	0.0127602	ROP (Rho of plant GTPases) family member involved in cell wall patterning. Locally activated to form plasma membrane domains, which direct formation of cell wall pits in metaxylem vessel cells through interaction with cortical microtubules. Pattern formation of cell wall pits is governed by ROP activation via a reaction-difusion mechanism. Patterning involves active ROP1 recruiting BDR1 to the plasma membrane in pit regions. BRD1 in turn recruits the actin binding protein WAL.
AT1G20450	-1.22545	5.93239	16.5888	0.00258934	0.012777	Encodes a gene induced by low temperature and dehydration. Inhibits e.coli growth while overexpressed. Belongs to the dehydrin protein family, which contains highly conserved stretches of 7-17 residues that are repetitively scattered in their sequences, the K-, S-, Y- and lysine rich segments. LTI29 and LTI30 double overexpressors confer cold tolerance. Localized to membranes and cytoplasm.
AT1G58230	-0.447765	4.0034	12.1455	0.00259118	0.0127777	binding protein;(source:Araport11)
AT3G23300	-0.600664	4.07353	12.145	0.00259155	0.0127777	S-adenosyl-L-methionine-dependent methyltransferases superfamily protein;(source:Araport11)
AT4G09300	-1.3491	-0.597367	12.1447	0.00259183	0.0127777	LisH and RanBPM domains containing protein;(source:Araport11)
AT3G15400	1.67877	0.467588	12.144	0.00259242	0.0127777	Encodes a protein with novel repeat sequences and a glycine-rich domain which has a 53% identity to GRP1, a petunia glycine-rich cell wall protein. DYT1 and bHLH089 specifically recognize the TCATGTGC box to activate expression.
AT3G62870	0.417261	5.65105	12.1416	0.00259439	0.0127837	Ribosomal protein L7Ae/L30e/S12e/Gadd45 family protein;(source:Araport11)
AT1G74300	2.70089	-0.685495	12.1395	0.00259621	0.0127891	alpha/beta-Hydrolases superfamily protein;(source:Araport11)
AT2G19270	-0.559522	3.03162	12.1343	0.00260051	0.0128066	mitotic checkpoint protein PRCC-carboxy-term protein;(source:Araport11)
AT5G42240	0.510872	3.82992	12.1281	0.0026057	0.0128285	serine carboxypeptidase-like 42;(source:Araport11)
AT2G40110	0.851573	2.28048	12.126	0.0026074	0.0128332	Yippee family putative zinc-binding protein;(source:Araport11)
AT3G55630	0.777619	2.48811	12.2137	0.00261493	0.0128663	Encodes one of the three folylpolyglutamate synthetase isoforms (FPGSs): FPGS1 (At5g05980, plastidic), FPGS2 (At3g10160, mitochondrial) and FPGS3 (At3g55630, cytosolic).
AT5G63020	-0.92172	1.93562	12.1163	0.0026156	0.0128663	Nucleotide binding leucine rich repeat protein of the C-NB-LRR (CNL) type. Involved in TOPP4 mediated immune response.
AT1G24330	-2.02125	-0.961964	12.1108	0.00262016	0.0128841	Plant U-box type E3 ubiquitin ligase (PUB).
AT1G08760	0.65407	2.80153	12.1102	0.00262071	0.0128841	CORD2 is a member of a novel and plant specific family of microtubule associated proteins. CORD1 binds microtubules via a conserved protein domain shared among family members. CORD functions may overlap;cord1 / cord2 mutants have defects in secondary cell wall pit morphology.
AT4G16720	0.46098	4.62359	12.1027	0.00262703	0.0129115	Ribosomal protein L23/L15e family protein;(source:Araport11)
AT5G62000	-0.37048	6.8143	12.1	0.00262926	0.0129188	Encodes an auxin response factor. Mutants have many defects including enlarged rosette leaves, reduced fertility, later senescence, hypocotyl elongation defects, enlarged seeds and enlarged cotyledons. May not mediate auxin effects. Increase in seed size due to increased cell proliferation. The mRNA is cell-to-cell mobile.
AT4G16180	0.39809	3.89566	12.097	0.00263184	0.0129278	transmembrane protein;(source:Araport11)
AT4G38540	0.554573	4.34877	12.1137	0.00264111	0.0129697	FAD/NAD(P)-binding oxidoreductase family protein;(source:Araport11)
AT2G21300	-0.409401	4.19733	12.0828	0.00264384	0.0129794	ATP binding microtubule motor family protein;(source:Araport11)
AT5G53570	-0.559672	3.48761	12.0804	0.00264593	0.012986	Ypt/Rab-GAP domain of gyp1p superfamily protein;(source:Araport11)
AT2G25950	-0.620644	2.26954	12.0749	0.00265059	0.0130051	PITH domain protein (DUF1000);(source:Araport11)
AT1G06530	-0.448794	4.24495	12.068	0.00265649	0.0130282	Encodes PEROXISOMAL AND MITOCHONDRIAL DIVISION FACTOR2. Involved in mitochondrial morphogenesis.
AT2G01250	0.427644	6.22009	12.0676	0.00265679	0.0130282	Cytosolic ribosomal 60S subunit protein.
AT3G58550	0.935486	1.54894	12.0588	0.00266435	0.0130565	Bifunctional inhibitor/lipid-transfer protein/seed storage 2S albumin superfamily protein;(source:Araport11)
AT5G04460	-0.542515	3.38493	12.0588	0.00266436	0.0130565	RING/U-box superfamily protein;(source:Araport11)
AT2G37980	-2.02855	-0.493419	12.0582	0.00266482	0.0130565	O-fucosyltransferase family protein;(source:Araport11)
AT5G12120	-0.865631	2.41836	12.0734	0.0026715	0.0130855	Ubiquitin-associated/translation elongation factor EF1B protein;(source:Araport11)
AT4G13660	0.974161	1.7994	12.0485	0.00267313	0.013088	Encodes a pinoresinol reductase involved in lignan biosynthesis. Expressed strongly in roots and less strongly in stems. Shows preference for pinoresinol and not lariciresinol. The mRNA is cell-to-cell mobile.
AT4G36080	-0.655184	3.57893	12.1119	0.00267353	0.013088	Component of the SPT module of the SAGA complex.
AT1G51350	-0.964146	1.36165	12.0472	0.0026743	0.0130881	ARM repeat superfamily protein;(source:Araport11)
AT5G22020	0.848733	1.47085	12.0459	0.00267541	0.0130899	Calcium-dependent phosphotriesterase superfamily protein;(source:Araport11)
AT4G14580	-0.886724	1.73872	12.0435	0.00267752	0.0130965	CBL-interacting protein kinase
AT4G37280	0.568074	3.04198	12.042	0.00267876	0.0130989	MRG1 and MRG2 proteins act as readers of H3K4me3/H3K36me3 marked chromatin. They interact with each other and CO to regulate the expression of FT.
AT1G53460	-0.753997	2.10372	12.0408	0.00267983	0.0131004	craniofacial development protein;(source:Araport11)
AT3G26450	-0.49854	4.77031	12.194	0.00268215	0.013108	Polyketide cyclase/dehydrase and lipid transport superfamily protein;(source:Araport11)
AT5G63030	0.599215	3.22713	12.0333	0.0026863	0.0131246	Thioredoxin superfamily protein, redox sensor.
AT3G15620	0.956909	1.78231	12.0316	0.00268773	0.0131279	Required for photorepair of 6-4 photoproducts in Arabidopsis thaliana.
AT2G43260	-1.45124	0.604479	12.02	0.00269782	0.0131735	F-box and associated interaction domains-containing protein;(source:Araport11)
AT3G51990	-0.972004	1.33787	12.0135	0.0027035	0.0131975	Protein kinase superfamily protein;(source:Araport11)
AT1G63250	-0.620646	2.20309	12.0118	0.00270494	0.0132008	DEA(D/H)-box RNA helicase family protein;(source:Araport11)
AT4G24690	-0.356028	5.90505	12.0018	0.00271365	0.0132395	Encodes NBR1, a selective autophagy substrate. The mRNA is cell-to-cell mobile.
AT4G19090	-1.55163	0.278532	11.997	0.00271791	0.0132566	transmembrane protein, putative (DUF594);(source:Araport11)
AT1G76720	1.14951	1.09087	11.9918	0.00272242	0.0132749	eukaryotic translation initiation factor 2 (eIF-2) family protein;(source:Araport11)
AT3G20720	-0.652784	2.79029	11.9889	0.00272498	0.0132836	amino-terminal region of chorein;(source:Araport11)
AT5G14460	0.44812	3.72456	11.9879	0.00272586	0.0132841	Pseudouridine synthase family protein;(source:Araport11)
AT5G13100	-0.581052	4.52025	12.4333	0.00273224	0.0133115	Gap junction beta-4 protein;(source:Araport11)
AT1G74320	-0.501739	3.54379	11.9796	0.00273321	0.0133125	encodes a choline kinase, whose expression is induced by high salt and mannitol.
AT4G11410	0.780083	2.25252	11.9746	0.00273762	0.0133302	NAD(P)-binding Rossmann-fold superfamily protein;(source:Araport11)
AT5G48385	-0.588222	3.37291	11.9715	0.00274033	0.0133397	FRIGIDA-like protein;(source:Araport11)
AT4G15240	-1.15538	1.48104	11.9603	0.00275022	0.013384	glycosyltransferase (DUF604);(source:Araport11)
AT2G31810	0.523004	6.59554	12.4589	0.00275268	0.0133922	ACT domain-containing small subunit of acetolactate synthase protein;(source:Araport11)
AT4G31880	-0.436362	4.52679	11.9547	0.00275519	0.0134007	One of 5 PO76/PDS5 cohesion cofactor orthologs of Arabidopsis.
AT5G15810	0.544631	3.69977	11.9536	0.00275617	0.0134017	Involved in posttranscriptional modification of tRNA.
AT2G36320	0.472516	4.39044	11.9508	0.00275874	0.0134105	A20/AN1-like zinc finger family protein;(source:Araport11)
AT3G57300	-0.375967	5.15002	11.9482	0.00276103	0.0134178	Encodes the Arabidopsis INO80 ortholog of the SWI/SNF ATPase family that has been shown to interact with H2A.Z and facilitates the enrichment of H2A.Z at the ends of the flowering repressor genes FLC and MAF4/5. Functions as a positive regulator of DNA homologous recombination (HR) and plays a crucial role in genome stability maintenance. In INO80 mutants, the HR frequency is reduced to 15% of that in the wild-type. Plants mutated in INO80 display a pleiotropic phenotype including smaller plant and organ size, and late flowering but are not more sensitive to genotoxic agents or less efficient at T-DNA integration. INO80 has also been shown to regulate a subset of the Arabidopsis transcriptome.
AT3G13277	-0.853235	1.3187	11.9451	0.00276378	0.0134274	other_RNA;(source:Araport11)
AT3G51950	0.467634	5.20189	11.9429	0.00276575	0.013433	Contains single CCCH domain.
AT5G64770	0.777298	2.21744	11.9421	0.00276649	0.013433	Encodes a root meristem growth factor (RGF). Belongs to a family of functionally redundant homologous peptides that are secreted, tyrosine-sulfated, and expressed mainly in the stem cell area and the innermost layer of central columella cells. RGFs are required for maintenance of the root stem cell niche and transit amplifying cell proliferation. Members of this family include: At5g60810 (RGF1), At1g13620 (RGF2), At2g04025 (RGF3), At3g30350 (RGF4), At5g51451 (RGF5), At4g16515 (RGF6), At3g02240 (RGF7), At2g03830 (RGF8) and At5g64770 (RGF9).
AT1G04850	0.349438	4.80671	11.9393	0.00276898	0.0134413	ubiquitin-associated (UBA)/TS-N domain-containing protein;(source:Araport11)
AT1G14860	1.01993	0.853122	11.9354	0.0027725	0.0134547	nudix hydrolase homolog 18;(source:Araport11)
AT3G05990	-0.981691	0.964886	11.9283	0.00277881	0.0134815	Leucine-rich repeat (LRR) family protein;(source:Araport11)
AT2G21660	-0.412355	8.23429	11.926	0.00278091	0.0134879	Encodes a small glycine-rich RNA binding protein that is part of a negative-feedback loop through which AtGRP7 regulates the circadian oscillations of its own transcript. Gene expression is induced by cold. GRP7 appears to promote stomatal opening and reduce tolerance under salt and dehydration stress conditions, but, promotes stomatal closing and thereby increases stress tolerance under conditions of cold tolerance. Loss of function mutations have increased susceptibility to pathogens suggesting a role in mediating innate immune response. Mutants are also late flowering in a non-photoperiodic manner and are responsive to vernalization suggesting an interaction with the autonomous flowering pathway. There is a reduction of mRNA export from the nucleus in grp7 mutants. GRP7:GFP fusion proteins can be found in the cytosol and nucleus. A substrate of the type III effector HopU1 (mono-ADP-ribosyltransferase).
AT1G15350	0.540916	3.14582	11.9215	0.00278491	0.0135036	DUF4050 family protein;(source:Araport11)
AT5G48600	-0.678057	2.21956	11.9202	0.00278612	0.0135056	member of SMC subfamily
AT1G22110	-1.53258	0.238532	12.0408	0.00279071	0.0135241	structural constituent of ribosome;(source:Araport11)
AT3G28220	0.87351	3.00448	12.908	0.00279469	0.0135396	TRAF-like family protein;(source:Araport11)
AT2G45980	-0.389471	4.90577	11.9016	0.00280291	0.0135756	Encodes an Atg8-interacting protein that is partially associated with the ER during favorable growth conditions and becomes mainly associated with a spherical compartment that dynamically moves along the ER network. In stress induced plants, ATI1 is localized to a novel plastid associated bodies that are transported to vesicles, in what appears to be an autophagy dependent process. ATI1 interacts with number of other plastid proteins such as NPQ4 and APE1.
AT1G23180	0.46471	4.1025	11.9003	0.00280413	0.0135777	ARM repeat superfamily protein;(source:Araport11)
AT5G58930	0.580033	3.20525	11.8897	0.00281377	0.0136169	hypothetical protein (DUF740);(source:Araport11)
AT2G25490	-1.03877	3.25813	12.91	0.00281379	0.0136169	Encodes an F-box protein involved in the ubiquitin/proteasome-dependent proteolysis of EIN3. The mRNA is cell-to-cell mobile.
AT1G68890	-0.786688	3.01077	12.1801	0.00281916	0.0136362	Homologous to the four eubacterial men genes involved in menanoquinone biosynthesis. Studies of mutants defective in this gene demonstrated its involvement in phylloquinone biosynthesis in Arabidopsis. The mRNA is cell-to-cell mobile.
AT1G44160	1.4326	0.329347	11.8835	0.00281935	0.0136362	HSP40/DnaJ peptide-binding protein;(source:Araport11)
AT2G35120	0.587669	2.76659	11.8819	0.0028209	0.0136398	Single hybrid motif superfamily protein;(source:Araport11)
AT5G16660	0.366364	4.27233	11.8753	0.00282689	0.0136588	Low-density receptor-like protein;(source:Araport11)
AT2G22650	1.15066	1.02231	11.8748	0.00282737	0.0136588	FAD-dependent oxidoreductase family protein;(source:Araport11)
AT3G06355	-2.41504	6.80613	17.5647	0.00282753	0.0136588	None;(source:Araport11)
AT2G28320	-0.488614	3.50883	11.8741	0.00282797	0.0136588	Pleckstrin homology (PH) and lipid-binding START domains-containing protein;(source:Araport11)
AT1G04270	0.405263	5.99864	11.8698	0.00283194	0.013673	Encodes cytosolic ribosomal protein S15.
AT2G41250	0.392639	4.46337	11.8692	0.00283248	0.013673	Haloacid dehalogenase-like hydrolase (HAD) superfamily protein;(source:Araport11)
AT4G13930	-0.418449	4.61749	11.8644	0.0028369	0.0136905	Encodes a serine hydroxymethyltransferase maximally expressed in root
AT1G12610	-4.00959	-0.228662	14.3604	0.00284368	0.0137188	Encodes a member of the DREB subfamily A-1 of ERF/AP2 transcription factor family (DDF1). The protein contains one AP2 domain. There are six members in this subfamily, including CBF1, CBF2, and CBF3. Overexpression of this gene results in delayed flowering and dwarfism, reduction of gibberellic acid biosynthesis, and increased tolerance to high levels of salt. This gene is expressed in all tissues examined, but most abundantly expressed in upper stems. Overexpression of this gene is also correlated with increased expression of GA biosynthetic genes and RD29A (a cold and drought responsive gene). Under salt stress it induces the expression of GAOX7, which encodes ad C20-GA inhibitor.
AT1G64300	-1.38661	0.725704	11.8563	0.00284436	0.0137188	Protein kinase family protein;(source:Araport11)
AT1G20630	0.492043	3.92756	11.8547	0.00284586	0.0137222	Catalyzes the reduction of hydrogen peroxide using heme group as cofactor. Protects cells from toxicity by H2O2.
AT3G23890	-0.84346	2.85807	11.8485	0.00285151	0.0137456	Encodes a topoisomerase II that is highly expressed in young seedlings. The protein is localized in the nucleus and gene expression levels are increased in proliferative tissues.
AT1G30570	-0.736924	3.05119	11.8467	0.0028532	0.01375	Encodes HERCULES2 (HERK2), a receptor kinase regulated by Brassinosteroids and required for cell elongation during vegetative growth.
AT5G61480	-1.2895	0.822221	11.8306	0.00286814	0.0138182	Encodes PXY, a receptor-like kinase essential for maintaining polarity during plant vascular-tissue development.
AT4G13830	-1.009	1.94414	12.3898	0.00287346	0.0138399	DnaJ-like protein (J20); nuclear gene
AT5G58370	-1.14041	2.62177	12.8079	0.00288385	0.0138861	P-loop containing nucleoside triphosphate hydrolases superfamily protein;(source:Araport11)
AT3G20370	0.72168	3.19342	11.8044	0.00289269	0.0139248	TRAF-like family protein;(source:Araport11)
AT1G08070	-1.29004	-0.364887	11.7997	0.00289703	0.0139418	Encodes a chloroplast RNA editing factor.
AT5G53560	0.329555	5.72812	11.7975	0.00289911	0.0139479	Encodes a cytochrome b5 isoform that can be reduced by AtCBR, a cytochrome b5 reductase.
AT2G24790	-0.324398	5.86277	11.7928	0.0029036	0.0139657	Positive regulator of photomorphogenesis that acts downstream of COP1 but can promote lateral root development independently of COP1 and also function as a daylength-sensitive regulator of shoot branching. The mRNA is cell-to-cell mobile.
AT3G25760	-1.12676	0.674611	11.7853	0.00291062	0.0139955	encodes allene oxide cyclase. One of four genes in Arabidopsis that encode this enzyme, which catalyzes an essential step in jasmonic acid biosynthesis. Gene expression is induced during senescence, a process that involves jasmonic acid signalling pathway. The mRNA is cell-to-cell mobile.
AT5G42380	-1.76396	1.2253	14.0984	0.00292285	0.0140505	calmodulin like 37;(source:Araport11)
AT5G54740	6.08815	0.722459	16.2536	0.00293121	0.0140867	seed storage albumin 5;(source:Araport11)
AT3G56310	0.37521	4.21168	11.76	0.0029347	0.0140996	Member of Glycoside Hydrolase Family 27 (GH27)that functions as an &#945;-galactosidase.
AT1G11390	-1.42759	0.623617	11.7542	0.00294024	0.0141223	Atypical kinase which functions in plant salt stress tolerance by regulating reactive oxygen species (ROS).
AT2G25964	1.15662	1.10952	11.7526	0.00294179	0.0141258	hypothetical protein;(source:Araport11)
AT5G28150	-1.25258	1.48745	11.7451	0.00294897	0.0141543	hypothetical protein (DUF868);(source:Araport11)
AT2G42030	-0.675327	2.32595	11.7447	0.00294937	0.0141543	Encodes a RING domain E3 ligase. Has overlapping function with MUSE1 in the negative regulation of defence responses. SIKIC2 (and possibly SIKIC1 and 3) is ubiquination target.
AT5G17930	-0.647439	3.01282	11.7382	0.00295558	0.0141802	MIF4G domain-containing protein / MA3 domain-containing protein;(source:Araport11)
AT1G18700	0.490943	3.48356	11.734	0.00295967	0.0141959	DNAJ heat shock N-terminal domain-containing protein;(source:Araport11)
AT1G80360	0.447616	3.80684	11.7307	0.00296277	0.0142069	Encodes a methionine-specific aminotransferase that uses the ethylene biosynthetic intermediate methionine as an amino donor and the auxin biosynthetic intermediate indole-3-pyruvic acid as an amino acceptor to produce L-tryptophan and 2-oxo-4-methylthiobutyric acid. These actions allow VAS1 to coordinate both auxin and ethylene biosynthesis. It functions downstream of TAA1/SAV3 but upstream of YUCs to negatively modulate IAA biosynthesis directly by altering the 3-IPA pool.
AT4G37180	0.502401	3.44933	11.7284	0.00296508	0.0142107	UIF1 is a nuclear and cytoplasmically localized myb-domain containing member of the GARP G2-like subfamily of transcription factors. Interacts with ULT1 and binds to the WUS promoter. UIF1 binding domains are also found in CUC and AG promoters suggesting they are also direct targets. This locus was also identified as a putative cytoskeletal protein in a yeast screen.
AT1G28380	-1.06936	1.37603	11.7282	0.0029652	0.0142107	This gene is predicted to encode a protein involved in negatively regulating salicylic acid-related defense responses and cell death programs. nsl1 mutants develop necrotic lesions spontaneously and show other features of a defense response, such as higher levels of SA and disease resistance-related transcripts, in the absence of a biotic stimulus. The NSL1 protein is predicted to have a MACPF domain, found in proteins that form a transmembrane pore in mammalian immune responses. NSL1 transcript levels do not appear to change in response to biotic stresses, but are elevated by cycloheximide in seedlings, and by sodium chloride in roots. The mRNA is cell-to-cell mobile.
AT3G13062	0.349399	4.81201	11.7227	0.00297053	0.014231	Polyketide cyclase/dehydrase and lipid transport superfamily protein;(source:Araport11)
AT2G40400	-0.529605	3.38308	11.7221	0.00297108	0.014231	Encodes a chloroplast localized protein of unknown function that is involved in regulation of chloroplast development.
AT1G55152	-1.052	0.953035	11.7169	0.00297612	0.0142484	hypothetical protein;(source:Araport11)
AT1G72670	-1.13407	1.0831	11.7167	0.00297636	0.0142484	Member of IQ67 (CaM binding) domain containing family. IQ67 DOMAIN proteins facilitate preprophase band formation and division-plane orientation.
AT1G54290	-0.688305	1.54579	11.7103	0.00298262	0.0142744	Translation initiation factor SUI1 family protein;(source:Araport11)
AT3G06440	0.964684	1.43627	11.7054	0.00298729	0.0142928	Encodes a Golgi-localized hydroxyproline-O-galactosyltransferase. Mutants display multiple phenotypes including reduced root hair growth and reduced seed coat mucilage.
AT5G25130	-0.987365	0.890839	11.7032	0.00298952	0.0142966	putative cytochrome P450 The mRNA is cell-to-cell mobile.
AT5G02610	0.540461	4.20827	11.7529	0.00299037	0.0142966	Ribosomal L29 family protein;(source:Araport11)
AT1G33980	-0.474314	3.46246	11.7021	0.00299057	0.0142966	Involved in mRNA surveillance, detects exported mRNAs with truncated open reading frames and initiates nonsense-mediated mRNA decay (NMD). Regulates AT1G72910, AT1G72940, and ADR1-LIKE 2 in a temperature dependent manner.
AT5G34940	0.895647	0.952317	11.6998	0.00299283	0.0143035	The protein is predicted (WoLF PSORT program) to be membrane-associated.
AT5G47790	-1.11203	1.62685	11.6978	0.00299475	0.0143087	SMAD/FHA domain-containing protein;(source:Araport11)
AT3G02065	-0.639239	2.63353	11.6935	0.00299894	0.0143189	P-loop containing nucleoside triphosphate hydrolases superfamily protein;(source:Araport11)
AT4G32050	0.709175	2.81805	11.754	0.00299899	0.0143189	neurochondrin family protein;(source:Araport11)
AT2G02130	0.576823	3.36818	11.6931	0.00299937	0.0143189	Predicted to encode a PR (pathogenesis-related) protein. Belongs to the plant defensin (PDF) family with the following members: At1g75830/PDF1.1, At5g44420/PDF1.2a, At2g26020/PDF1.2b, At5g44430/PDF1.2c, At2g26010/PDF1.3, At1g19610/PDF1.4, At1g55010/PDF1.5, At2g02120/PDF2.1, At2g02100/PDF2.2, At2g02130/PDF2.3, At1g61070/PDF2.4, At5g63660/PDF2.5, At2g02140/PDF2.6, At5g38330/PDF3.1 and At4g30070/PDF3.2. The mRNA is cell-to-cell mobile.
AT5G19510	0.374473	5.97201	11.688	0.00300431	0.0143386	Translation elongation factor EF1B/ribosomal protein S6 family protein;(source:Araport11)
AT3G09570	-1.4803	0.805119	11.9003	0.00301646	0.0143896	Lung seven transmembrane receptor family protein;(source:Araport11)
AT2G24690	-0.621687	2.63768	11.6755	0.00301666	0.0143896	Transcriptional factor B3 family protein;(source:Araport11)
AT4G34050	0.541053	4.47136	11.8967	0.00301986	0.0144009	Methyltransferase in the lignin biosynthetic pathway.
AT3G06450	0.462896	3.44656	11.6675	0.00302448	0.0144189	HCO3- transporter family;(source:Araport11)
AT3G04920	0.37587	5.5871	11.6621	0.00302979	0.0144403	Ribosomal protein S24e family protein;(source:Araport11)
AT5G59690	-0.474963	4.00265	11.6609	0.00303106	0.0144424	Histone superfamily protein;(source:Araport11)
AT2G29970	-0.721244	3.48085	11.7666	0.00303399	0.0144523	Encodes a member of an eight-gene family (SMAX1 and SMAX1-like) that has weak similarity to AtHSP101, a ClpB chaperonin required for thermotolerance. The mRNA is cell-to-cell mobile.
AT5G64330	-0.459831	4.13166	11.6533	0.00303853	0.01447	Involved in blue light response signaling pathway; interacts with the blue light photoreceptor NPH1. Null mutations abolish phototrophic responses of etiolated seedlings to low fluence blue light. Protein contains multiple protein-protein interaction domains.
AT3G12350	-0.445504	3.4105	11.6498	0.00304208	0.0144829	F-box family protein;(source:Araport11)
AT5G53020	-1.12615	1.85822	11.6473	0.00304448	0.0144904	Ribonuclease P protein subunit P38-like protein;(source:Araport11)
AT5G44920	0.726173	1.49752	11.6457	0.00304611	0.0144941	Encodes a KASH domain protein that localizes to the nuclear envelope and affects nuclear morphology.
AT1G19715	-0.512183	4.23828	11.6828	0.00305785	0.014546	Mannose-binding lectin superfamily protein;(source:Araport11)
AT5G51370	-0.876671	1.17418	11.631	0.00306079	0.014556	RNI-like superfamily protein;(source:Araport11)
AT1G77030	-0.874666	3.06931	11.6942	0.00306886	0.014588	Required for functional maturation of male and female gametophytes.
AT5G16760	-0.740991	3.68573	12.1552	0.00306921	0.014588	Encodes a inositol 1,3,4-trisphosphate 5/6-kinase. Catalyzes the phosphorylation of phytic acid (InsP6) to the symmetric InsP7 isomer 5-InsP7.
AT1G75420	0.805851	2.42537	11.616	0.0030758	0.0146153	UDP-Glycosyltransferase superfamily protein;(source:Araport11)
AT4G29440	-1.03163	1.84982	11.6036	0.00308832	0.0146697	Regulator of Vps4 activity in the MVB pathway protein;(source:Araport11)
AT5G61960	-0.322587	5.31948	11.603	0.00308894	0.0146697	A member of mei2-like gene family, predominantly plant-based family of genes encoding RNA binding proteins with characteristic presence of a highly conserved RNA binding motif first described in the mei2 gene of the fission yeast S. pombe. In silico analyses reveal nine mei2 -like genes in A. thaliana. They were grouped into four distinct clades, based on overall sequence similarity and subfamily-specific sequence elements. AML1 is a member of two sister clades of mei2-like gene family, AML1 through AML5 and belongs to the clade named ALM14. AML1 is expressed during early embryo development, particularly along embryonic axis at torpedo stage, in shoot apex (weaker expression) and in the organogenic regions of floral apices.
AT1G80240	1.13856	0.853823	11.5838	0.00310845	0.0147583	DUF642 gene
AT5G08370	0.836881	2.01352	11.574	0.0031184	0.0147941	Member of Glycoside Hydrolase Family 27 (GH27)that functions as an &#945;-galactosidase.
AT5G05000	0.52157	3.11098	11.574	0.00311843	0.0147941	Outer membrane GTPase protein that may function in import of nuclear encoded proteins into the chloroplast. Phosphorylation of the G-domains regulate translocon assembly.
AT3G47675	1.28672	0.698892	11.5739	0.00311854	0.0147941	ternary complex factor MIP1 leucine-zipper protein;(source:Araport11)
AT5G24290	1.09374	1.1326	11.5696	0.00312292	0.0148108	Vacuolar iron transporter (VIT) family protein;(source:Araport11)
AT5G53980	1.64972	0.469317	11.5626	0.00313004	0.0148405	Encodes a homeodomain leucine zipper class I (HD-Zip I) protein.
AT1G28330	0.683015	6.66237	13.2045	0.00313263	0.0148487	dormancy-associated protein (DRM1)
AT1G63500	-0.475395	3.82825	11.5542	0.00313868	0.0148733	kinase with tetratricopeptide repeat domain-containing protein;(source:Araport11)
AT5G08155	-1.05902	5.6234	15.0259	0.0031434	0.0148916	novel transcribed region; detected in root, root apical meristem, receptacle, leaf, dark-grown seedling, light-grown seedling, flower, pollen, aerial, shoot apical meristem;(source:Araport11)
AT5G20660	0.440135	4.23415	11.5479	0.0031452	0.014893	Zn-dependent exopeptidases superfamily protein;(source:Araport11)
AT2G01440	0.495518	3.67856	11.5477	0.00314541	0.014893	Encodes an ortholog of the bacterial RecG translocase, an organellar protein with multiple roles in mtDNA maintenance. The protein is targeted to mitochondria and plastids and is required for recombination-dependent repair and for suppression of ectopic recombination in mitochondria, most likely because of its role in recovery of stalled replication forks.
AT5G14050	-0.833284	3.76847	12.3218	0.0031472	0.0148974	Transducin/WD40 repeat-like superfamily protein;(source:Araport11)
AT2G06510	-1.2513	0.730728	11.5405	0.00315289	0.0149202	Encodes a homolog of Replication Protein A that is involved in meiosis I in pollen mother cells. rpa1a mutants have a reduced number of class I crossovers. The protein is located in chromatin-associated foci in early leptotene and can be detected in these foci until late pachytene of meiosis I.
AT5G27410	0.603466	2.21903	11.5364	0.00315709	0.0149338	D-aminoacid aminotransferase-like PLP-dependent enzymes superfamily protein; FUNCTIONS IN: catalytic activity; INVOLVED IN: metabolic process; LOCATED IN: cellular_component unknown; EXPRESSED IN: 20 plant structures; EXPRESSED DURING: 10 growth stages; CONTAINS InterPro DOMAIN/s: Aminotransferase, class IV (InterPro:IPR001544); BEST Arabidopsis thaliana protein match is: D-aminoacid aminotransferase-like PLP-dependent enzymes superfamily protein (TAIR:AT3G05190.1). Note that the At5g27410.2 gene model (TAIR10) has been obsoleted due to the lack of experimental support.
AT5G65560	-1.42033	1.74423	11.536	0.00315748	0.0149338	Pentatricopeptide repeat (PPR) superfamily protein;(source:Araport11)
AT1G04920	1.66912	-0.349386	11.5338	0.00315984	0.0149409	Encodes a sucrose-phosphate synthase whose activity is stimulated by Glc-6-P and inhibited by Pi.
AT4G17550	-0.663754	3.08424	11.5277	0.00316617	0.0149667	Encodes a member of the phosphate starvation-induced glycerol-3-phosphate permease gene family: AT3G47420(G3Pp1), AT4G25220(G3Pp2), AT1G30560(G3Pp3), AT4G17550(G3Pp4) and AT2G13100(G3Pp5).
AT1G24450	1.93317	0.0135136	11.5262	0.00316773	0.01497	Putative RNAse III-Like protein; intracellular localization affected by TBSV.
AT5G53250	0.839522	1.5263	11.5228	0.00317121	0.0149777	arabinogalactan protein 22;(source:Araport11)
AT4G34540	1.16066	0.801242	11.5224	0.00317161	0.0149777	Encodes a protein whose sequence is similar to pinoresinol-lariciresinol reductase from pine. Plays a positive role in developmental and dark -induced leaf senescence.
AT2G26100	-1.07898	1.09017	11.5221	0.00317195	0.0149777	Galactosyltransferase family protein;(source:Araport11)
AT5G49830	-0.385411	4.72086	11.5186	0.00317559	0.0149908	Encodes a member of the exocyst complex gene family. The exocyst is a protein complex involved in tethering vesicles to the plasma membrane during regulated or polarized secretion.
AT2G36390	0.625149	3.32723	11.5154	0.00317889	0.0150013	Encodes a starch branching enzyme (EC.2.4.1.18) similar to SBE2 from maize and rice. Expressed throughout plant tissues. The mRNA is cell-to-cell mobile.
AT1G76390	-0.689073	2.82499	11.5146	0.00317974	0.0150013	Plant U-box type E3 ubiquitin ligase (PUB).
AT1G42960	-0.487549	3.73632	11.514	0.00318041	0.0150013	expressed protein localized to the inner membrane of the chloroplast.
AT2G01970	-1.38133	1.90014	11.8945	0.0031852	0.0150198	Endomembrane protein 70 protein family;(source:Araport11)
AT3G54900	0.384711	4.81165	11.5074	0.00318734	0.0150258	A.thaliana PICOT protein.It activates CAX1 gene Calcium transport activity.In other organisms, PICOT proteins appear to play a negative regulatory role in cellular stress responses.
AT5G28040	-0.883502	3.32487	12.2389	0.00319545	0.0150599	Member of the GeBP/GPL family of leucine zipper transcription factors. VPF4 interacts with the F-box proteins from A.tumefaciens VirF and VBF. Over expression results in decreased tumor formation upon Agrobacterium infection. Mutants show changes in the level of expression of defense response genes.
AT1G69030	-0.611058	3.19356	11.4937	0.00320168	0.0150827	BSD domain-containing protein;(source:Araport11)
AT5G16640	-3.40485	-0.756121	11.4934	0.00320203	0.0150827	Pentatricopeptide repeat (PPR) superfamily protein;(source:Araport11)
AT5G12140	0.387661	4.25637	11.4839	0.00321198	0.0151226	Encodes a cystatin.
AT4G39840	-2.39085	0.562332	11.4837	0.00321224	0.0151226	cell wall integrity/stress response component-like protein;(source:Araport11)
AT5G58790	1.04236	0.88471	11.4815	0.00321455	0.0151261	hypothetical protein;(source:Araport11)
AT3G16410	1.57307	0.77541	11.4813	0.00321473	0.0151261	Encodes a nitrile-specifier protein NSP4. NSP4 is one out of five (At3g16400/NSP1, At2g33070/NSP2, At3g16390/NSP3, At3g16410/NSP4 and At5g48180/NSP5) A. thaliana epithiospecifier protein (ESP) homologues that promote simple nitrile, but not epithionitrile or thiocyanate formation. The mRNA is cell-to-cell mobile.
AT3G46610	-0.938148	2.40762	11.4804	0.00321568	0.0151264	Chloroplast-localized PPR protein required for the translation of the psbJ and psbN open reading frames. TPJ(2019) shows that LPE1 is not required for psbA translation, in contrast to previous results (PNAS 2018).
AT3G01150	-0.59377	2.90716	11.46	0.00323732	0.0152241	Encodes one of the two polypyrimidine tract-binding (PTB) protein homologs in the Arabidopsis genome. Double mutants have defects in pollen germination.
AT3G18390	-0.339834	5.53649	11.4534	0.00324436	0.0152531	CRS1 / YhbY (CRM) domain-containing protein;(source:Araport11)
AT1G01620	0.354312	7.18477	11.446	0.00325226	0.0152861	a member of the plasma membrane intrinsic protein subfamily PIP1. localizes to the plasma membrane and exhibits water transport activity in Xenopus oocyte. expressed ubiquitously and protein level decreases slightly during leaf development. Involved redundantly with PIP1;1/2/4/5 in hydraulics and carbon fixation, regulates the expression of related genes that affect plant growth and development.
AT5G04740	0.355204	4.43859	11.443	0.00325558	0.0152975	Encodes a ACT domain-containing protein. The ACT domain, named after bacterial aspartate kinase, chorismate mutase and TyrA (prephenate dehydrogenase), is a regulatory domain that serves as an amino acid-binding site in feedback-regulated amino acid metabolic enzymes.
AT1G19170	0.781554	1.93722	11.4414	0.00325729	0.0153014	Pectin lyase-like superfamily protein;(source:Araport11)
AT5G01620	1.00303	1.48514	11.4378	0.0032611	0.0153152	Encodes a member of the TBL (TRICHOME BIREFRINGENCE-LIKE) gene family containing a plant-specific DUF231 (domain of unknown function) domain. TBL gene family has 46 members, two of which (TBR/AT5G06700 and TBL3/AT5G01360) have been shown to be involved in the synthesis and deposition of secondary wall cellulose, presumably by influencing the esterification state of pectic polymers. A nomenclature for this gene family has been proposed (Volker Bischoff & Wolf Scheible, 2010, personal communication).TBL35 are required only for xylan 3-O-monoacetylation and 2,3-di-O-acetylation. The biochemical phenotype can be observed in tbl35 esk1, double mutant and tbl34 tbl35 esk1 triple mutants.
AT2G41530	0.464297	3.83451	11.4362	0.00326286	0.0153192	Encodes a protein with S-formylglutathione hydrolase activity.
AT5G61130	-0.689773	2.00558	11.4339	0.00326527	0.0153259	Encodes a plasmodesmatal localized protein with callose binding activity. The function of PDCB1 is unknown but overexpression leads to the hyperaccumulation of callose.
AT5G14350	-1.33348	0.382787	11.4332	0.00326604	0.0153259	Pentatricopeptide repeat (PPR) superfamily protein;(source:Araport11)
AT1G11400	-0.472015	3.71786	11.4299	0.00326962	0.0153374	The PYM gene encodes a protein capable of interacting with MAGO, and Y14, whose orthologs form part of the exon junction complex in animal cells. In vitro binding assays indicate that PYM can bind to MAGO and Y14 either individually, or when they are together. But, MAGO-Y14-PYM ternary complexes are difficult to detect in vivo in Arabidopsis based on pull-down experiments. However there is some evidence for a weak association in Arabidopsis flowers. PYM appears primarily cytoplasmic, but it also seems to into the nucleus at times. Its nuclear localization signal has not been rigorously defined, but there is evidence for a nuclear export signal between amino acids 171-205 in the C-terminus.
AT3G05625	0.851316	1.53077	11.4288	0.00327081	0.0153374	Tetratricopeptide repeat (TPR)-like superfamily protein;(source:Araport11)
AT3G48000	0.31771	6.84057	11.4285	0.00327116	0.0153374	Encodes a putative (NAD+) aldehyde dehydrogenase.
AT1G20430	0.64021	2.50313	11.4248	0.00327513	0.0153519	hypothetical protein;(source:Araport11)
AT4G15230	1.08642	0.649566	11.4234	0.0032766	0.0153528	pleiotropic drug resistance 2;(source:Araport11)
AT2G30410	0.471692	3.26017	11.423	0.00327709	0.0153528	mutant has embryo defect; enlarged embryo cells and endosperm nuclei; Tubulin Folding Cofactor A
AT5G65690	1.55855	-0.208013	11.4207	0.00327952	0.01536	Encodes a putative phosphoenolpyruvate carboxykinase (ATP-dependent). The mRNA is cell-to-cell mobile.
AT4G25280	0.713501	2.20058	11.4157	0.00328492	0.0153811	P-loop containing nucleoside triphosphate hydrolases superfamily protein;(source:Araport11)
AT5G19440	0.390267	3.76322	11.4144	0.0032863	0.0153834	similar to Eucalyptus gunnii alcohol dehydrogenase of unknown physiological function (GI:1143445), apple tree, PIR:T16995; NOT a cinnamyl-alcohol dehydrogenase
AT1G66530	0.545803	2.94413	11.4109	0.00329012	0.0153972	Arginyl-tRNA synthetase, class Ic;(source:Araport11)
AT5G11450	0.460251	4.44953	11.41	0.00329108	0.0153975	PsbP domain protein (Mog1/PsbP/DUF1795-like photosystem II reaction center PsbP family protein);(source:Araport11)
AT1G53760	-0.647379	2.52726	11.4087	0.00329257	0.0153987	K+-H+ exchange-like protein;(source:Araport11)
AT3G61650	0.67052	2.4296	11.4082	0.00329311	0.0153987	Required for centrosomal and noncentrosomal microtubule nucleation. Involved in specification of cell identity, such as stomatal patterning. Constitutively expressed throughout plant.
AT2G01220	0.363229	3.82878	11.4052	0.00329629	0.0154094	Nucleotidylyl transferase superfamily protein;(source:Araport11)
AT3G55620	-0.538348	3.35767	11.3979	0.00330428	0.0154426	Translation initiation factor IF6;(source:Araport11)
AT1G79450	1.93421	-0.148516	11.3965	0.00330577	0.0154453	ALA-interacting subunit 5;(source:Araport11)
AT5G07000	-1.31907	1.1102	11.4567	0.00330669	0.0154455	Encodes a member of the sulfotransferase family of proteins. Although it has 85% amino acid identity with ST2A (At5g07010), this protein is not able to transfer a sulfate group to 11- or 12-hydroxyjasmonic acid in vitro. It may be able to act on structurally related jasmonates.
AT2G42910	0.570218	3.3986	11.3927	0.00331	0.0154513	Phosphoribosyltransferase family protein;(source:Araport11)
AT3G54610	-1.07421	0.925066	11.3922	0.00331056	0.0154513	Encodes a histone acetyltransferase that plays a role in the determination of the embryonic root-shoot axis. It is also required to regulate the floral meristem activity by modulating the extent of expression of WUS and AG. In addition, it is involved in stem cuticular wax accumulation by modulating CER3 expression via H3K9/14 acetylation. In other eukaryotes, this protein is recruited to specific promoters by DNA binding transcription factors and is thought to promote transcription by acetylating the N-terminal tail of histone H3. The enzyme has indeed been shown to catalyse primarily the acetylation of H3 histone with only traces of H4 and H2A/B being acetylated. Non-acetylated H3 peptide or an H3 peptide that had been previously acetylated on K9 both serve as excellent substrates for HAG1-catalyzed acetylation. However, prior acetylation of H3 lysine 14 blocks radioactive acetylation of the peptide by HAG1. HAG1 is specific for histone H3 lysine 14.
AT5G25060	-0.375509	4.4735	11.3913	0.00331148	0.0154513	RNA recognition motif (RRM)-containing protein;(source:Araport11)
AT5G23330	0.529495	2.36833	11.3913	0.0033115	0.0154513	Nucleotidylyl transferase superfamily protein;(source:Araport11)
AT2G18960	0.284798	7.61967	11.3897	0.00331327	0.0154554	Encodes a plasma membrane proton ATPase. Mutants have a reduced ability to close their stomata in response to drought and are affected in stomatal but not seed responsiveness to ABA. The mRNA is cell-to-cell mobile.
AT3G13290	-0.799566	2.24837	11.3884	0.00331469	0.0154579	varicose-like protein;(source:Araport11)
AT3G06930	0.791833	1.9649	11.3871	0.00331606	0.0154601	Encodes an type I protein arginine methyltransferase. PRMT4b can catalyze the asymmetric dimethylation of arginines 2,17, and 26 on histone 3 and can also methylate myelin basic protein in vitro. Double mutants lacking PRMT4a and 4b have reduced levels of histone 3 methylated at R17. These double mutants flower late due to defects in the autonomous pathway and they have elevated levels of FLC transcripts.
AT4G17680	3.17335	-0.148604	11.3839	0.00331963	0.0154694	Encodes an S-ribonuclease binding protein specifically involved in plant tolerance to NaHCO3.
AT5G44340	0.27634	6.89182	11.3836	0.00331987	0.0154694	beta tubulin gene
AT4G15990	0.913703	1.05733	11.3828	0.00332075	0.0154694	hypothetical protein;(source:Araport11)
AT2G25100	0.658303	2.06764	11.3789	0.00332505	0.0154853	Polynucleotidyl transferase, ribonuclease H-like superfamily protein;(source:Araport11)
AT2G18220	-0.713828	3.06845	11.3779	0.0033262	0.0154865	Noc2p family;(source:Araport11)
AT5G13530	-0.502023	4.04096	11.3768	0.00332735	0.0154877	Encodes KEEP ON GOING (KEG), a RING E3 ligase involved in abscisic acid signaling. KEG is essential for Arabidopsis growth and development. ABA promotes KEG degradation via the ubiquitin dependent 26S proteasome pathway. Associates with and ubiquitinates MKK4 and MKK5 to regulate plant immunity.
AT3G58690	0.831213	1.8696	11.3745	0.00332991	0.0154954	Protein kinase superfamily protein;(source:Araport11)
AT3G60510	1.06859	1.64368	11.367	0.00333813	0.0155257	ATP-dependent caseinolytic (Clp) protease/crotonase family protein;(source:Araport11)
AT1G53200	-0.958148	1.74342	11.367	0.0033382	0.0155257	TAF RNA polymerase I subunit A;(source:Araport11)
AT4G16950	-0.415747	4.99878	11.3645	0.00334096	0.0155343	Contains a putative nucleotide binding site and leucine-rich repeats. Similar to the plant resistance genes N and L6, and to the toll and interleukin-1 receptors. Confers resistance to Peronospora parasitica.Redundant function together with SIKIC1 and 3 in SNC1-mediated autoimmunity. Protein levels controlled by MUSE1 and MUSE2.
AT3G01820	-0.708375	2.22664	11.3623	0.00334337	0.0155374	P-loop containing nucleoside triphosphate hydrolases superfamily protein;(source:Araport11)
AT1G01740	-1.22138	0.928693	11.3622	0.00334341	0.0155374	kinase with tetratricopeptide repeat domain-containing protein;(source:Araport11)
AT1G19010	-0.795746	1.14473	11.3547	0.00335172	0.0155718	hypothetical protein;(source:Araport11)
AT5G54440	-0.431973	3.58309	11.3452	0.00336227	0.0156166	Encodes a putative TRAPPII tethering factor required for cell plate assembly during cytokinesis. Part of multi-protein complex, acting as guanine nucleotide exchange factors (GEFs) and possibly as tethers, regulating intracellular trafficking.
AT5G14100	1.16385	0.422121	11.342	0.00336583	0.015629	Member of NAP subfamily. Putative component of chloroplast ECF/ABC-Transporter involved in metal homeostasis.
AT5G42790	0.341191	4.82727	11.3395	0.00336865	0.0156379	encodes a protein with extensive homology to the largest subunit of the multicatalytic proteinase complex (proteasome). Negatively regulates thiol biosynthesis and arsenic tolerance.
AT3G07210	-1.34334	0.254455	11.3383	0.00336996	0.0156398	hypothetical protein;(source:Araport11)
AT5G06160	-0.559326	3.28493	11.3334	0.00337546	0.0156571	Encodes a protein with similarity to pre-mRNA splicing factor SF3a60 that is involved in gametic cell fate determination. Loss of function results in the ectopic expression of egg cell makers suggesting a role in restriction of gametic cell fate. Expressed strongly in gametophytes and weakly in sporophytes.
AT5G03455	0.421643	3.6255	11.3333	0.00337549	0.0156571	Encodes a homolog of yeast cell cycle regulator CDC25. It has a sole catalytic domain and devoid of the N-terminal regulatory region found in the human CDC25 and is capable of reducing the mitotic cell length of transformed fission yeast. Non-plant CDC25 proteins have been shown to do this. However, the gene is more or less constant, regardless of whether the tissue examined contained proliferative cells. Also described as having arsenate reductase activity involved in arsenate resistance.
AT1G69410	0.432993	3.90978	11.3308	0.00337834	0.0156661	Encodes eIF5A-2, a putative eukaryotic translation initiation factor. There are three eIF5A coding genes in Arabidopsis: eIF5A-1/At1g13950, eIF5A-2/At1g26630 and eIF5A-3/At1g69410.
AT2G31955	-0.589952	2.47689	11.3245	0.00338544	0.0156948	COFACTOR OF NITRATE REDUCTASE AND XANTHINE DEHYDROGENASE 2. Encodes a protein involved in molybdenum cofactor biosynthesis. Homologous to E.coli moaA. Expression is abundant in all tissues examined, particularly in roots. Appears to have targeting signals for chloroplast or mitochondria.
AT5G47010	-0.435126	4.59743	11.3195	0.00339098	0.0157124	Required for nonsense-mediated mRNA decay. Involved in RNA interference. lba1 mutants has reduced sugar-induced expression of Atb- amylase, is hypersensitive to glucose and abscisic acid and resistant to mannose, and shows early flowering, short day-sensitive growth, and seed germination phenotypes. The mRNA is cell-to-cell mobile.
AT2G36840	0.908619	1.23856	11.3194	0.00339106	0.0157124	Encodes a ACT domain-containing protein. The ACT domain, named after bacterial aspartate kinase, chorismate mutase and TyrA (prephenate dehydrogenase), is a regulatory domain that serves as an amino acid-binding site in feedback-regulated amino acid metabolic enzymes.
AT5G39410	-1.60707	1.37792	11.3165	0.00339433	0.0157176	Saccharopine dehydrogenase;(source:Araport11)
AT2G02870	-0.651816	3.48927	11.316	0.00339488	0.0157176	Galactose oxidase/kelch repeat superfamily protein;(source:Araport11)
AT1G55250	-0.415287	3.48486	11.316	0.00339489	0.0157176	Encodes one of two orthologous E3 ubiquitin ligases in Arabidopsis that are involved in monoubiquitination of histone H2B.
AT2G16050	1.40129	0.0593154	11.3141	0.00339701	0.0157232	Cysteine/Histidine-rich C1 domain family protein;(source:Araport11)
AT2G14460	-1.88036	1.3878	11.3032	0.0034093	0.0157759	hypothetical protein;(source:Araport11)
AT2G41840	0.30688	6.97976	11.3014	0.00341141	0.0157802	Ribosomal protein S5 family protein;(source:Araport11)
AT2G38700	0.419145	3.94468	11.3007	0.00341215	0.0157802	Encodes mevalonate diphosphate decarboxylase, the enzyme that catalyzes the synthesis of isopentenyl diphosphate, used in sterol and isoprenoid biosynthesis. The protein appears to form a homodimeric complex. Incidentally, it was shown that the Arabidopsis MVD protein could also interact with its yeast homolog to form a heterodimer.
AT1G53840	0.484231	4.485	11.3	0.00341297	0.0157802	encodes a pectin methylesterase
AT5G56350	-0.400061	3.80348	11.2978	0.00341542	0.0157873	Pyruvate kinase family protein;(source:Araport11)
AT4G30930	0.883442	2.39622	11.2909	0.0034233	0.0158195	Encodes a ribosomal RPL21M protein that is localized to the mitochondrion and is involved in karyogamy during female gametophyte development and fertilization. Mutants display defects in both male and female gametophyte development (i.e.collapsed pollen and female gametophytes with unfused central cells).
AT3G20620	-1.03901	1.53775	11.2788	0.00343696	0.0158784	F-box family protein-like protein;(source:Araport11)
AT2G38250	-1.49484	-0.15981	11.2716	0.00344526	0.0159084	Homeodomain-like superfamily protein;(source:Araport11)
AT5G50950	0.594245	2.84086	11.2706	0.00344639	0.0159084	Encodes a fumarase enzyme initially shown to be in the mitochondria through proteomic studies but later shown to be present in the cytosol using an RFP fluorescent protein tag. It appears to be important for the accumulation of fumarate from malate in leaves in the light, and helps to promote nitrogen assimilation under high nitrogen conditions. It does not appear to be necessary for lipid metabolism and seedling growth. Inhibition of fumarate accumulation results in an overall shift in the cold response of leaves, with a complete inhibition of cold acclimation of photosynthesis.
AT3G63000	0.751901	1.67912	11.27	0.00344703	0.0159084	NPL4-like protein 1;(source:Araport11)
AT5G01170	-1.22089	0.488199	11.2699	0.00344713	0.0159084	hypothetical protein (DUF740);(source:Araport11)
AT1G69523	0.6841	1.44693	11.2634	0.00345461	0.0159387	S-adenosyl-L-methionine-dependent methyltransferases superfamily protein;(source:Araport11)
AT4G11740	-0.437825	4.19997	11.2615	0.00345681	0.0159446	Isolated as a suppressor of a dominant mutant in the Ara4 gene that was expressed in yeast ypt1 mutant strains. A novel protein with a small region of similarity to coil-coiled domain of yeast VSP27 protein.
AT2G32600	-0.619136	2.26928	11.2557	0.00346342	0.0159708	hydroxyproline-rich glycoprotein family protein;(source:Araport11)
AT1G42430	0.655575	2.45963	11.2473	0.00347305	0.0160069	Novel plant specific, chloroplast localized protein that is involved in regulation of starch degradation.
AT1G06890	0.428634	3.98676	11.2473	0.0034731	0.0160069	UXT3 is a member of the NST-KT subfamily of nucleotide/sugar transporters. It is localized to the golgi and functions as a UDP-Xyl transporter.
AT5G36120	-1.39873	0.760902	11.2445	0.00347626	0.0160171	One of four Arabidopsis homologs of bacterial ymlg proteins.
AT5G58030	0.576741	3.43917	11.2438	0.00347715	0.0160171	Part of multi-protein complex, acting as guanine nucleotide exchange factors (GEFs) and possibly as tethers, regulating intracellular trafficking.
AT1G08770	-0.753025	2.00908	11.2401	0.00348138	0.0160315	prenylated RAB acceptor 1.E;(source:Araport11)
AT3G26910	-0.762865	1.10377	11.2389	0.00348281	0.0160315	hydroxyproline-rich glycoprotein family protein;(source:Araport11)
AT1G08040	0.638334	1.94724	11.2379	0.00348393	0.0160315	trimethylguanosine synthase (DUF707);(source:Araport11)
AT5G04070	2.39141	-0.142805	11.2379	0.00348398	0.0160315	NAD(P)-binding Rossmann-fold superfamily protein;(source:Araport11)
AT4G14440	0.684138	2.97791	11.2343	0.00348814	0.0160464	encodes a cytosolic delta3, delta2-enoyl CoA isomerase, involved in unsaturated fatty acid degradation
AT2G28400	-3.11775	-0.197605	11.786	0.00349196	0.0160597	senescence regulator (Protein of unknown function, DUF584);(source:Araport11)
AT5G55820	-1.07476	1.53005	11.2278	0.0034956	0.0160722	Encodes a plant ortholog of the inner centromere protein (INCENP), which is implicated in the control of chromosome segregation and cytokinesis in yeast and animals. Required for female gametophytic cell specification and seed development.
AT4G14360	-0.460634	3.70391	11.2266	0.00349704	0.0160742	S-adenosyl-L-methionine-dependent methyltransferases superfamily protein;(source:Araport11)
AT2G19760	0.309988	4.85181	11.2259	0.00349791	0.0160742	first member of the Arabidopsis profilin multigene family, expressed in all organs of Arabidopsis. Binds poly-L-proline. The first intron of PRF1 enhances gene expression in vegetative tissues.
AT5G35210	-0.379261	4.56745	11.2243	0.00349968	0.0160781	Encodes a chloroplast envelope-bound plant homeodomain (PHD) transcription factor with transmembrane domains that functions in multiple retrograde signal pathways. The proteolytic cleavage of PTM occurs in response to retrograde signals and amino-terminal PTM accumulates in the nucleus, where it activates ABI4 transcription in a PHD-dependent manner associated with histone modifications.
AT4G34215	0.396932	3.5974	11.2184	0.00350663	0.0161058	Encodes a member of the SGNH-hydrolase superfamily of enzymes. The enzymes of the SGNH-hydrolase superfamily facilitate the hydrolysis of ester, thioester and amide bonds in a range of substrates including complex polysaccharides, lysophospholipids, acyl-CoA esters and other compounds.
AT4G25340	-0.83189	5.40428	13.6165	0.00351031	0.0161184	Encodes a member of the FKBP-type immunophilin family that functions as a histone chaparone. Binds to 18S rDNA and represses its expression. The N-terminal nucleoplasmin domain interacts with H2A/H2B and H3/H4 histone oligomers, individually, as well as simultaneously, suggesting two different binding sites for H2A/H2B and H3/H4.
AT5G02200	5.12138	-0.763895	11.622	0.00351173	0.0161206	Encodes a small plant-specific protein with both nuclear localization and nuclear export signals that is specifically required, together with FHY1, for the light-regulated nuclear accumulation of phyA.
AT5G07920	-0.661316	2.23883	11.2118	0.00351427	0.016128	Encodes a putative diacylglycerol kinase that is mainly expressed in roots, shoots and leaves, but its enzyme product was not active in vitro.
AT1G56200	0.325758	5.5922	11.2095	0.003517	0.0161363	Encodes a chloroplast localized protein that is essential for chloroplast development.
AT3G60390	0.870985	2.44848	11.2087	0.00351794	0.0161363	Encodes homeobox protein HAT3.
AT1G64980	-0.651231	3.35551	11.3428	0.00352096	0.0161435	Encodes a putative nucleotide-diphospho-sugar transferase required for pollen germination and tube growth.
AT4G13670	0.333462	4.74862	11.2057	0.00352137	0.0161435	plastid transcriptionally active 5;(source:Araport11)
AT5G42190	0.381018	4.03507	11.2047	0.00352256	0.0161447	Similar to SKP1 in yeast and humans which are involved in mitotic cell cycle control and ubiquitin mediated proteolysis.
AT5G35660	3.00205	-0.493839	12.399	0.00352436	0.0161486	Glycine-rich protein family;(source:Araport11)
AT1G29910	0.41957	10.5901	11.2493	0.00352682	0.0161556	member of Chlorophyll a/b-binding protein family
AT5G43560	-0.377507	4.38284	11.1992	0.00352904	0.016158	Encodes MUSE14, a TRAF domain protein. Regulates the turnover of nucleotide-binding domain and leucine-rich repeat-containing (NLR) immune receptors SNC1 and RPS2. Loss of both MUSE13 and MUSE14 leads to enhanced pathogen resistance, NLR accumulation, and autoimmunity. In addition, MUSE13/14 physically interact with ATG6 and appear to regulate ATG6 ubiquitination and thus formation of autophagosomes.
AT3G03100	0.347072	4.72471	11.1991	0.00352919	0.016158	NADH:ubiquinone oxidoreductase, 17.2kDa subunit;(source:Araport11)
AT2G45560	-0.691678	2.55974	11.1972	0.00353134	0.0161602	cytochrome P450 monooxygenase
AT3G09162	-1.85296	0.131006	11.2021	0.00353154	0.0161602	hypothetical protein;(source:Araport11)
AT4G19450	-1.17947	1.55741	11.1934	0.00353589	0.0161758	Major facilitator superfamily protein;(source:Araport11)
AT1G58220	-0.99429	1.1224	11.1926	0.00353683	0.0161758	Plays an essential role in organ development by regulating cell expansion either directly by affecting cell wall architecture and/or cytoplasmic growth or indirectly through the ethylene and/or ABA signaling pathways.DRMY1 is Involved in regulating floral organ development, especially ensuring organ size robustness (PMID:32451448).
AT1G56170	-1.06829	0.048059	11.185	0.00354573	0.0162123	Encodes a protein with similarity to a subunit of the CCAAT promoter motif binding complex of yeast.One of two members of this class (HAP5B) and expressed in vegetative and reproductive tissues. Involved in the regulation of response to nutrient levels.
AT3G07370	-0.509516	2.98942	11.1818	0.00354953	0.0162254	Encodes AtCHIP, a new class of E3 ubiquitin ligases with three tetratricopeptide repeats and a U-box domain, structurally similar to the animal CHIP proteins. Plays an important role in plant cellular metabolism under temperature stress conditions. Functions as an E3 ubiquitin ligase of protein phosphatase 2A subunits and alters plant response to abscisic acid treatment. Belongs to one of the 36 carboxylate clamp (CC)-tetratricopeptide repeat (TPR) proteins (Prasad 2010, Pubmed ID: 20856808) with potential to interact with Hsp90/Hsp70 as co-chaperones.
AT1G44800	1.82298	1.40396	11.1781	0.00355392	0.0162411	Encodes Siliques Are Red 1 (SIAR1). Functions as a bidirectional amino acid transporter that is crucial for the amino acid homeostasis of siliques. Member of nodulin MtN21-like transporter family.
AT5G37680	-0.66693	1.48793	11.176	0.0035563	0.0162477	A member of ARF-like GTPase family. A thaliana has 21 members, in two subfamilies, ARF and ARL GTPases.
AT3G21770	1.30194	2.09272	11.6188	0.00355876	0.0162547	Peroxidase superfamily protein;(source:Araport11)
AT4G27960	0.340625	5.09313	11.17	0.00356352	0.0162718	ubiquitin conjugating enzyme
AT3G08590	-0.356538	4.88713	11.1689	0.00356479	0.0162718	Encodes a 2,3-biphosphoglycerate-independent phosphoglycerate mutase that is involved in pollen development and stomatal movement.
AT1G74470	0.29402	8.01665	11.1684	0.00356533	0.0162718	Encodes for a multifunctional protein with geranylgeranyl reductase activity shown to catalyze the reduction of prenylated geranylgeranyl-chlorophyll a to phytyl-chlorophyll a (chlorophyll a) and free geranylgeranyl pyrophosphate to phytyl pyrophosphate. The mRNA is cell-to-cell mobile.
AT5G63190	0.54518	5.901	11.8029	0.00357414	0.0163077	Encodes a member of the MRF (MA3 DOMAIN-CONTAINING TRANSLATION REGULATORY FACTOR) gene family under TOR control that is transcriptionally induced by dark and starvation. MRF1 can be phosphorylated in vitro by S6K1 and S6K2.
AT3G54500	0.566844	6.5886	12.0313	0.00358262	0.0163421	Member of a small family (4 proteins) in Arabidopsis that have some overlap in function. LNK2 along with LNK1 functions in the integration of light signaling and circadian clock. It is regulated by the clock TOC1 complex. Functions as a transcriptional coactivator.
AT4G17300	0.35615	4.25962	11.1515	0.00358553	0.0163511	Asparaginyl-tRNA synthetase protein involved in amino acid activation/protein synthesis.
AT4G31700	0.537016	6.39269	11.7523	0.00359421	0.0163864	Encodes a putative ribosomal protein S6 (rps6a). RPS6A and RPS6B are fully redundant and essential during gametogenesis.
AT1G35460	-0.503906	2.49023	11.1356	0.00360455	0.0164262	Encodes a bHLH transcription factor involved in CFL1-mediated regulation of cuticle development. Overexpression leads to abnormal cuticle development.
AT4G36970	0.767117	2.46418	11.1353	0.00360484	0.0164262	Remorin family protein;(source:Araport11)
AT3G50930	-2.16298	0.377067	12.0981	0.00361616	0.0164726	Encodes a protein that is present in a homo-multimeric protein complex on the outer mitochondrial membrane and plays a role in cell death and amplifying salicylic acid signalling. The mRNA is cell-to-cell mobile.
AT3G61360	-2.03151	-0.121662	11.1253	0.00361693	0.0164726	Encodes SLO3 (SLOW GROWTH3), a pentatricopeptide repeat protein required for the splicing of mitochondrial NADH dehydrogenase subunit7 intron 2. Mutants have smaller RAMs are slower growing than wild type.
AT5G58060	-0.513401	2.6819	11.1245	0.00361792	0.0164728	Constitutively expressed SNARE protein of the YKT6 family.
AT1G07170	0.570395	2.3011	11.1194	0.00362403	0.0164957	Similar to human splicing factor 3b, 14 kda subunit, SF3b14b.
AT4G14590	-1.99114	0.352118	11.1187	0.00362486	0.0164957	embryo defective 2739;(source:Araport11)
AT5G20020	-0.394143	3.98605	11.1138	0.00363087	0.0165187	A member of RAN GTPase gene family. Encodes a small soluble GTP-binding protein. Likely to be involved in nuclear translocation of proteins. May also be involved in cell cycle progression. Role in seed and endosperm development.
AT5G56540	1.23648	0.0876659	11.1086	0.0036371	0.0165427	Encodes arabinogalactan protein (AGP14). Mutants exhibit longer root hairs. The mRNA is cell-to-cell mobile.
AT2G35795	0.538837	2.7099	11.105	0.00364147	0.0165582	Chaperone DnaJ-domain superfamily protein;(source:Araport11)
AT4G31410	0.639067	2.42743	11.1016	0.00364562	0.0165687	E3 ubiquitin-protein ligase, putative (DUF1644);(source:Araport11)
AT1G12970	-0.942002	1.87642	11.1857	0.00364569	0.0165687	Encodes PIRL3, a member of the Plant Intracellular Ras-group-related LRRs (Leucine rich repeat proteins). PIRLs are a distinct, plant-specific class of intracellular LRRs that likely mediate protein interactions, possibly in the context of signal transduction.
AT4G38490	0.609266	2.26431	11.0985	0.00364942	0.0165768	transmembrane protein;(source:Araport11)
AT4G21910	1.32257	1.69182	11.2507	0.00365008	0.0165768	MATE efflux family protein;(source:Araport11)
AT5G27830	0.933569	1.69517	11.0977	0.00365035	0.0165768	Folate receptor family protein;(source:Araport11).Expression correlates with increase in bound folate in planta.
AT2G06000	-0.710902	2.27571	11.0846	0.00366634	0.0166447	Pentatricopeptide repeat (PPR) superfamily protein;(source:Araport11)
AT5G47720	0.685822	1.99614	11.0839	0.00366721	0.0166447	Encodes a functional acetoacetyl-CoA thiolase that is functionally redundant with AACT2. Loss-of-function mutants show no apparent growth phenotypes.
AT5G41950	0.358438	4.30233	11.0781	0.00367431	0.0166725	Tetratricopeptide repeat (TPR)-like superfamily protein;(source:Araport11)
AT1G50920	-0.415145	5.93492	11.0773	0.00367535	0.0166729	Putative GTPase involved in HA - and ABA-mediated signaling pathways, particularly during defense respnses to pathogens. Has paralog NOG1-2.
AT2G47820	-1.33451	0.813036	11.075	0.00367817	0.0166779	arginine-glutamic acid dipeptide repeat protein;(source:Araport11)
AT5G43830	0.491026	3.78971	11.0748	0.00367838	0.0166779	aluminum induced protein with YGL and LRDR motifs;(source:Araport11)
AT5G39960	-0.88751	1.64784	11.0729	0.00368076	0.0166843	GTP-binding protein;(source:Araport11)
AT3G52500	-0.935764	3.14975	11.0696	0.0036848	0.0166983	Eukaryotic aspartyl protease family protein;(source:Araport11)
AT5G18070	1.24989	1.74346	11.0725	0.00368664	0.0167022	encodes a novel protein involved in DNA repair from UV damage. Isolated by functional complementation of E. coli UV-sensitive mutants (UVR genes).
AT5G60550	-0.662886	2.847	11.0663	0.00368882	0.0167077	Encodes a geminivirus Rep interacting kinase (GRIK; GRIK1/AT3G45240, GRIK2/AT5G60550). GRIKs are SnRK1 (SNF1-related kinases) activating kinases. Both GRIKs specifically bind to the SnRK1 catalytic subunit and phosphorylate the equivalent threonine residue in its activation loop in vitro.
AT4G16765	0.790254	1.39066	11.0643	0.00369131	0.0167147	2-oxoglutarate (2OG) and Fe(II)-dependent oxygenase superfamily protein;(source:Araport11)
AT4G34700	0.32592	4.6591	11.0625	0.00369354	0.0167204	Encodes the B22 subunit of eukaryotic mitochondrial Complex I. Mutation in the gene display pleiotropic phenotypes including shorter roots, smaller plants and delayed flowering. The mRNA is cell-to-cell mobile.
AT1G73066	1.4732	-0.107168	11.0569	0.00370042	0.0167471	Leucine-rich repeat family protein;(source:Araport11)
AT3G11450	-0.364546	5.23785	11.0513	0.00370737	0.0167742	Encodes a ZRF1 chromatin regulator. Functions in regulating plant growth and development.
AT4G40010	1.47667	-0.122849	11.0467	0.0037131	0.0167957	encodes a member of SNF1-related protein kinases (SnRK2) whose activity is activated by ionic (salt) and non-ionic (mannitol) osmotic stress.
AT2G22420	1.59554	0.0959975	11.3386	0.00371502	0.0168	Encodes a cell wall-localized class III peroxidase that is directly regulated by the MADS-box transcription factor AGL15 and is involved in lignified tissue formation.
AT4G36648	-0.956237	5.15131	13.8176	0.00372712	0.0168504	other_RNA;(source:Araport11)
AT3G56200	-1.44727	0.192703	11.0302	0.00373367	0.0168747	Encodes a putative amino acid transporter. The mRNA is cell-to-cell mobile.
AT1G25260	0.423246	4.38179	11.0292	0.00373493	0.0168747	Involved in male gamete development. Trans-acting factor in the assembly of the pre-60S particle.
AT4G32570	0.503557	3.21513	11.0288	0.00373542	0.0168747	TIFY domain protein 8;(source:Araport11)
AT5G50230	-0.564242	3.13149	11.025	0.00374015	0.0168873	autophagy-related (ATG) gene
AT3G42150	-1.37674	0.102028	11.025	0.00374017	0.0168873	transmembrane protein;(source:Araport11)
AT1G16960	1.11509	1.34384	11.0212	0.00374493	0.0169028	Ubiquitin domain-containing protein;(source:Araport11)
AT5G04440	-0.670331	1.79716	11.0206	0.00374571	0.0169028	RAP release 2, galactose-binding-like domain protein, putative (DUF1997);(source:Araport11)
AT1G62790	1.04483	2.7909	11.0199	0.00374654	0.0169028	Bifunctional inhibitor/lipid-transfer protein/seed storage 2S albumin superfamily protein;(source:Araport11)
AT2G22730	2.21877	-0.0679994	11.0153	0.0037524	0.0169249	Major facilitator superfamily protein;(source:Araport11)
AT1G10520	1.42216	0.116581	11.0145	0.00375337	0.0169249	Encodes a homolog of the mammalian DNA polymerase lambda that is involved in the repair of UV-B induced DNA damage.
AT5G13200	-1.40952	2.96932	13.98	0.0037642	0.0169693	Encodes a protein with unknown function that is involved in hormone mediated regulation of seed germination/dormancy.
AT4G29390	0.485442	3.59915	11.0015	0.00376979	0.01699	Ribosomal protein S30 family protein;(source:Araport11)
AT4G25970	0.416015	5.00564	11.0004	0.00377116	0.0169918	Encodes the major form of the two non-mitochondrail phosphatidylserine decarboxylase. Located at the ER. The mRNA is cell-to-cell mobile.
AT4G36470	1.03223	0.975231	10.9924	0.00378123	0.0170257	S-adenosyl-L-methionine-dependent methyltransferases superfamily protein;(source:Araport11)
AT5G02620	-0.697424	2.59967	10.9922	0.00378155	0.0170257	Encodes a member of the ankyrin repeat protein. Localized in the endoplasmic reticulum.
AT4G02580	0.340831	4.61938	10.9921	0.00378163	0.0170257	NADH-ubiquinone oxidoreductase 24 kDa subunit;(source:Araport11)
AT5G22280	-0.700506	1.93344	10.987	0.00378815	0.0170495	peptidyl-prolyl cis-trans isomerase G;(source:Araport11)
AT5G17530	0.533759	3.39387	10.9864	0.00378889	0.0170495	phosphoglucosamine mutase family protein;(source:Araport11)
AT3G12610	1.03312	2.75107	10.9753	0.00380294	0.0171083	Plays role in DNA-damage repair/toleration. Partially complements RecA- phenotypes.
AT5G28060	0.311624	6.25445	10.9694	0.00381048	0.0171378	Ribosomal protein S24e family protein;(source:Araport11)
AT1G08130	-1.1373	1.84384	11.2786	0.00381578	0.0171572	Encodes the Arabidopsis DNA ligase 1 that provides the major DNA ligase activity in cells and plays a key role in both DNA replication and excision repair pathways. In addition, it is an important component of the active DNA demethylation machinery and is indispensable for cell viability. AtLIG1 expresses one major and two minor mRNA transcripts differing only in the length of the 5' untranslated leader sequences preceding a common ORF. Translation from the first in-frame start codon produces an AtLIG1 isoform that is targeted exclusively to the mitochondria. Translation initiation from the second in-frame start codon produces an AtLIG1 isoform targeted only to the nucleus.
AT5G05860	0.591906	2.80709	10.9638	0.00381764	0.017161	Encodes a cytokinin N-glucosyltransferase that is involved in cytokinin homeostasis and cytokinin response in planta through cytokinin N-glucosylation. Expression is induced by ABA, mannitol and drought stress. Analysis of overexpressors and loss of function mutants indicate a role in response to osmotic and drought stress.
AT3G19520	0.486389	3.78503	10.9607	0.00382168	0.0171714	hypothetical protein (DUF626);(source:Araport11)
AT1G73950	0.757418	1.32101	10.9605	0.00382192	0.0171714	Transmembrane Fragile-X-F-associated protein;(source:Araport11)
AT4G23700	6.38753	0.0475617	12.2754	0.00382533	0.0171823	member of Putative Na+/H+ antiporter family
AT3G52470	-1.12298	1.35456	10.9568	0.00382668	0.0171838	Late embryogenesis abundant (LEA) hydroxyproline-rich glycoprotein family;(source:Araport11)
AT3G07150	-0.576047	2.22108	10.9558	0.00382797	0.0171852	amino acid-ligase;(source:Araport11)
AT4G13020	0.525434	3.45079	10.953	0.0038316	0.017197	Encodes a member of the cdc2+ family of protein kinases MHK. Similar to the mak genes of rats. mak encodes a protein kinase that may play a role in spermatogenesis.
AT2G37450	0.836072	2.35522	10.9478	0.00383825	0.0172199	nodulin MtN21-like transporter family protein
AT1G48560	-0.998378	0.543174	10.947	0.00383933	0.0172199	hypothetical protein;(source:Araport11)
AT5G50000	0.405756	3.85355	10.9467	0.00383967	0.0172199	Belongs to the Raf-like kinase subfamily of the mitogen-activated protein kinase kinase kinase (MAPKKK) family. Negatively regulates stomatal opening by negatively regulating plasma membrane H+-ATPase phosphorylation.
AT4G15415	0.53539	3.4623	10.9412	0.00384674	0.0172455	B' regulatory subunit of PP2A (AtB'gamma)
AT3G47550	-0.510489	2.94823	10.9407	0.00384737	0.0172455	RING/FYVE/PHD zinc finger superfamily protein;(source:Araport11)
AT5G20890	0.336216	5.51618	10.9379	0.00385109	0.0172555	TCP-1/cpn60 chaperonin family protein;(source:Araport11)
AT5G66900	-0.579487	2.99574	10.9375	0.0038516	0.0172555	RPW8 -CNL gene is required for signal transduction of TNLs; functionally redundant to NRG1.2. Exhibits autoimmunity.
AT3G17790	-1.43988	2.12543	13.1297	0.00386344	0.0173041	Expression is upregulated in the shoot of cax1/cax3 mutant and is responsive to phosphate (Pi) and not phosphite (Phi) in roots and shoots.
AT5G07900	-1.68797	0.216628	10.922	0.00387165	0.0173363	Mitochondrial transcription termination factor family protein;(source:Araport11)
AT3G45930	1.23908	1.39446	10.9113	0.00388562	0.0173944	Histone superfamily protein;(source:Araport11)
AT3G61620	1.0744	1.38805	10.9062	0.00389231	0.0174199	exonuclease RRP41 (RRP41)
AT1G50290	-0.76939	1.09711	10.9007	0.00389943	0.0174472	hypothetical protein;(source:Araport11)
AT5G23340	-0.470892	3.52684	10.8995	0.00390112	0.0174503	RNI-like superfamily protein;(source:Araport11)
AT3G08940	0.280343	9.02686	10.8944	0.00390773	0.0174753	Lhcb4.2 protein (Lhcb4.2, protein involved in the light harvesting complex of photosystem II The mRNA is cell-to-cell mobile.
AT2G37270	0.494378	4.13974	10.8928	0.00390992	0.0174765	One of two genes encoding the ribosomal protein S5. Expressed at a lower level compared to ATRPS5A.
AT5G24660	-0.901022	2.30923	11.5989	0.00391002	0.0174765	response to low sulfur 2;(source:Araport11)
AT5G18270	-1.68323	1.05205	11.9928	0.00391846	0.0175097	NAC domain containing protein 87;(source:Araport11)
AT1G54385	1.52679	0.484087	10.8824	0.0039236	0.0175239	At1G54385 encodes the plant KASH protein SINE1; SINE1 interacts with SUN1 and SUN2, is colocalized with F-actin, and is localized at the nuclear envelope.
AT3G16290	0.394179	4.04044	10.8812	0.00392513	0.0175239	Strong interaction with TIC inner envelope protein translocon which consists of Tic20/Tic56/Tic100/Tic214(Ycf1)(DOI:10.1105/tpc.18.00357).
AT3G19570	-0.793981	1.77359	10.8805	0.00392607	0.0175239	Encodes SCO3 (snowy cotyledon3), a member of a largely uncharacterized protein family unique to the plant kingdom. The sco3-1 mutation alters chloroplast morphology and development, reduces chlorophyll accumulation, impairs thylakoid formation and photosynthesis in seedlings, and results in photoinhibition under extreme CO(2) concentrations in mature leaves. SCO3 is targeted to the periphery of peroxisomes. Together with QWRF2 redundantly modulates cortical microtubule arrangement in floral organ growth and fertility.
AT4G16060	0.603342	2.205	10.8804	0.00392621	0.0175239	hypothetical protein;(source:Araport11)
AT3G11440	-0.712883	1.70074	10.8801	0.00392668	0.0175239	Member of the R2R3-MYB gene family. Similar to GA-induced Barley myb gene. May be induced during germination in response to GA. Double mutants with MYB33 are male sterile, showing defects in pollen development and anther development. Contains a binding site for miRNA159 and may be spatially regulated by this micro RNA. A highly conserved RNA secondary structure abuts the miR159 binding site which facilitates its regulation by miR159. The male sterile phenotype of the MYB33/MYB65 double mutant is light and temperature sensitive. Fertility can be restored with increased light intensity and lower temperatures.
AT3G45410	1.54208	0.786266	10.8763	0.00393169	0.0175417	encodes a receptor-like kinase that has serine/threonine kinase activity whose expression is induced by high salt stress. This induction is inhibited by tobacco ethylene receptor.
AT5G62930	0.539153	3.24208	10.8709	0.0039388	0.0175645	SGNH hydrolase-type esterase superfamily protein;(source:Araport11)
AT1G04420	0.361078	5.29226	10.8709	0.00393883	0.0175645	NAD(P)-linked oxidoreductase superfamily protein;(source:Araport11)
AT4G23330	0.588172	2.07036	10.869	0.00394129	0.0175709	hypothetical protein;(source:Araport11)
AT5G67385	0.360754	4.78916	10.8654	0.00394609	0.0175878	Encodes a phototropin-interacting NRL protein that is an early signaling component in the phototrophic response and is essential for the phototropin-mediated chloroplast accumulation response but is not involved in the chloroplast avoidance response or stomatal opening.
AT1G66740	-0.942994	1.19799	10.8642	0.00394765	0.0175902	Located on the SSL2 region of Arabidopsis thaliana, which is homeologous to the Brassica S locus for self incompatibility. Expressed in both vegetative and reproductive organs suggesting AtSP7 might not be involved in self incompatibility. Its expression is regulated during cell cycle progression through E2F transcription factors. The protein interacts with acetylated histones H3 and H4 and HAM acetyltransferases, proteins known to be involved in cell cycle control and DNA repair. Functions redundantly with AT5G38110 during gametogenesis.
AT4G17950	-0.901941	1.5642	10.8618	0.00395094	0.0176004	AT-hook motif containing nuclear localized (AHL) DNA-binding protein; substrate of immune MAPKs. Phosphorylation regulates AHL13 protein stability and thereby its immune functions. Regulates key factors of jasmonic acid biosynthesis and signaling and affects immunity toward Pseudomonas syringae and Botrytis cinerea pathogens.
AT1G31935	2.5321	-0.333484	10.8579	0.00395614	0.017619	Has been identified as a translated small open reading frame by ribosome profiling.
AT5G49560	1.51916	0.20856	10.8558	0.00395887	0.0176266	Putative methyltransferase family protein;(source:Araport11)
AT3G53850	1.91379	0.731894	11.0473	0.0039738	0.0176823	Uncharacterized protein family (UPF0497);(source:Araport11)
AT1G53030	1.00612	0.735474	10.8445	0.00397401	0.0176823	encodes a copper chaperone, can functional complements the yeast COX17 null mutant. May play a role in the delivery of copper to mitochondria. Expressed in roots and thus may also play a role in copper transport in the roots.
AT4G03320	-0.911882	0.916743	10.8425	0.00397664	0.0176823	Encodes a component of the TIC (translocon at the inner envelope membrane of chloroplasts) protein translocation machinery mediating the protein translocation across the inner envelope of plastids. The Arabidopsis genome encodes four Tic20 homologous proteins, AT1G04940(Tic20-I), AT2G47840(Tic20-II), AT4G03320(Tic20-IV) and AT5G55710(Tic20-V).
AT2G27980	-0.478018	3.73996	10.8425	0.00397666	0.0176823	Acyl-CoA N-acyltransferase with RING/FYVE/PHD-type zinc finger domain-containing protein;(source:Araport11)
AT5G17370	0.844531	1.32454	10.8414	0.00397819	0.0176823	Transducin/WD40 repeat-like superfamily protein;(source:Araport11)
AT4G03260	-0.335029	4.22312	10.8412	0.00397844	0.0176823	MASP1 overexpression promotes growth during drought and promotes microtubule stability and recovery after stress as well as microtubule bundling.MASP1 growth promotion and microtubule stabilization activities are dependent upon serine 670 phosphorylation. MASP1 binds microtubules;this activity is not affected by MASP1 phosphorylation status.MASP1 protein levels are induced by drought post-transcriptionally.
AT1G79030	0.731991	2.40207	10.8411	0.00397851	0.0176823	Chaperone DnaJ-domain superfamily protein;(source:Araport11)
AT3G62000	0.945248	1.16242	10.8319	0.00399086	0.0177326	S-adenosyl-L-methionine-dependent methyltransferases superfamily protein;(source:Araport11)
AT1G79410	-1.17486	1.05812	10.8303	0.00399308	0.0177379	organic cation/carnitine transporter5;(source:Araport11)
AT2G47840	-0.544622	2.76217	10.8255	0.00399949	0.0177618	Encodes a component of the TIC (translocon at the inner envelope membrane of chloroplasts) protein translocation machinery mediating the protein translocation across the inner envelope of plastids. The Arabidopsis genome encodes four Tic20 homologous proteins, AT1G04940(Tic20-I), AT2G47840(Tic20-II), AT4G03320(Tic20-IV) and AT5G55710(Tic20-V).
AT2G20720	-0.97353	0.538895	10.8143	0.00401468	0.0178247	Pentatricopeptide repeat (PPR) superfamily protein;(source:Araport11)
AT1G21720	0.428871	3.47835	10.804	0.00402865	0.0178822	20S proteasome beta subunit PBC1 truncated protein (PBC1)
AT3G29360	-0.347376	4.30365	10.8008	0.00403302	0.0178938	Encodes one of four UDP-glucose dehydrogenase UGD) genes. Mutation of this gene in combination with UGD3 leads to swollen plant cell walls and severe developmental defects associated with changes in pectic polysaccharides.
AT1G52320	-0.645707	3.47587	10.8006	0.00403333	0.0178938	kinesin-like protein;(source:Araport11)
AT5G08590	0.355424	4.74555	10.7958	0.00403992	0.0179184	Encodes a member of SNF1-related protein kinases (SnRK2) whose activity is activated by ionic (salt) and non-ionic (mannitol) osmotic stress. Similar to the calcium/calmodulin-dependent protein kinase subfamily and the SNF1 kinase subfamily.
AT3G57180	-0.670812	2.1004	10.7923	0.00404462	0.0179347	Encodes a chloroplast localized protein YL1/BPG2. Involved in seedling shoot response to salt stress through ABI4.
AT1G70620	-0.784358	2.61468	10.7915	0.00404572	0.0179349	cyclin-like protein;(source:Araport11)
AT4G18600	-0.965323	2.05425	10.7733	0.00407071	0.0180411	Encodes a member of the SCAR family.These proteins are part of a complex (WAVE) complex.The SCAR subunit activates the ARP2/3 complex which in turn act as a nucleator for actin filaments.
AT2G34560	0.33685	4.46571	10.7713	0.00407346	0.0180487	P-loop containing nucleoside triphosphate hydrolases superfamily protein;(source:Araport11)
AT3G16520	-0.747719	3.56107	11.4275	0.00407452	0.0180488	UDP-glucosyl transferase 88A1;(source:Araport11)
AT1G55870	-1.29242	1.25821	10.7676	0.00407851	0.0180618	Encodes a poly(A)-specific ribonuclease, AtPARN. Expression of AtPARN is upregulated by ABA or stress treatment. Mutant is hypersensitivity to salicylic acid as well as ABA. Functions with AGS1 to regulate the poly(A) status of mitochondrial mRNA.
AT2G32200	-3.40707	-0.768957	11.6708	0.00408215	0.0180733	cysteine-rich/transmembrane domain A-like protein;(source:Araport11)
AT5G56950	0.40841	4.49699	10.7636	0.00408405	0.0180771	Encodes a member of a small gene family of proteins with similarity to nucleosome assembly proteins.May function in nucleotide excision repair. Loss of function mutations have no obvious visible phenotypes but do seem to affect transcription of NER related genes. Plants mutated in three ubiquitously expressed NAP1 genes (NAP1;1~NAP1;3) and organ-specifically expressed NAP1;4 gene show hypersensitivity to genotoxic stresses including UV and DSB-inducing agent Bleomycin. The NAP1 genes act synergistically with NRP genes in promoting somatic homologous recombination.
AT1G32440	-0.669291	2.91039	10.7613	0.00408719	0.0180864	encodes a chloroplast pyruvate kinase beta subunit. The enzyme is less active than the other chloroplast pyruvate kinase beta subunit encoded by AT5G52920. Involved in seed oil biosynthesis. Can partially complement the AT5G52920 mutant.
AT5G60850	-0.609763	3.57448	10.7568	0.00409349	0.0181084	Encodes a zinc finger protein.
AT3G63420	0.692436	2.41044	10.7557	0.00409495	0.0181084	heterotrimeric G protein gamma-subunit (AGG1) mRNA,
AT5G64050	0.371348	4.61284	10.7555	0.0040953	0.0181084	Glutamate-tRNA ligase. Targeted to mitochondria and chloroplast. Its inactivation causes developmental arrest of chloroplasts and mitochondria in Nicotiana benthamiana.
AT5G38300	-1.77654	-0.479963	10.75	0.00410297	0.0181377	homeobox Hox-B3-like protein;(source:Araport11)
AT5G57880	1.04594	0.511748	10.7439	0.00411137	0.0181696	Encodes MULTIPOLAR SPINDLE 1 (MPS1), involved in meiotic spindle organization.
AT1G72310	-2.27597	-0.335489	10.7433	0.00411229	0.0181696	Encodes a putative RING-H2 zinc finger protein ATL3 (ATL3).
AT3G14720	-0.851322	2.39868	10.8461	0.00412159	0.018206	member of MAP Kinase The mRNA is cell-to-cell mobile.
AT5G59460	0.71	1.74307	10.7355	0.00412307	0.0182071	scarecrow-like transcription factor 11 (SCL11);(source:Araport11)
AT1G06870	-1.00689	1.084	10.7347	0.00412421	0.0182071	Peptidase S24/S26A/S26B/S26C family protein;(source:Araport11)
AT2G02560	-0.453198	3.70667	10.7342	0.00412497	0.0182071	Arabidopsis thaliana homolog of human CAND1 (cullin-associated and neddylation-dissociated). Putative similarity to TBP-interacting protein TIP120. Ubiquitously expressed in plant tissues throughout development. T-DNA insertion mutant plants were completely sterile and resistant to sirtinol and auxin, but not to gibberellins or brassinolide. Displayed developmental phenotypes similar to those of axr1, namely, short petioles, downwardly curling leaves, shorter inflorescence. Required for SCF function and appears to modulate SCF complex cycling. Physically interacts with CUL1. The mRNA is cell-to-cell mobile.
AT5G67570	0.493876	3.51577	10.7332	0.00412626	0.0182081	Encodes a pentratricopeptide repeat containing protein that is targeted to the chloroplast. Mutants have pale young leave and reduced accumulation of plastid encoded transcripts suggesting a role for DG1 in regulation of plastid gene expression.
AT5G42780	1.75164	-0.0891443	10.7277	0.00413402	0.0182377	Zinc finger and homeobox domain protein which interacts with RMB1 and ROS1 acting in the base excision repair pathway through DNA methylation.
AT3G25570	1.47382	0.535839	10.7267	0.00413536	0.018239	S-adenosylmethionine decarboxylase family member.
AT3G13740	-0.654259	2.30191	10.7234	0.0041401	0.0182552	Encodes one of two chloroplast Mini-RNase III-like enzymes in Arabidopsis. Double mutants display imprecise maturation of 23S rRNA and other rRNAs.
AT4G21400	0.929587	2.26684	10.7184	0.00414701	0.0182811	Encodes a cysteine-rich receptor-like protein kinase.
AT5G43600	0.646574	2.24759	10.7136	0.00415379	0.0183063	Encodes a protein with ureidoglycolate amidohydrolase activity in vitro. It is 27% identical and 43% similar to the E. coli allantoate amidohydrolase (AAH), but, in vitro assays with purified protein and allantoate as a substrate do not show any increase in ammonium concentration, indicating that there this enzyme has no AAH activity. The mRNA is cell-to-cell mobile.
AT4G25170	0.404101	5.88198	10.7113	0.0041571	0.0183162	Uncharacterized conserved protein (UCP012943);(source:Araport11)
AT2G04530	0.608674	2.625	10.7097	0.00415925	0.018321	Encodes a protein with RNAse Z activity suggesting a role in tRNA processing. Protein contains a signal sequence for import into the chloroplast.
AT3G04720	0.74619	2.56244	10.7075	0.00416236	0.01833	Encodes a protein similar to the antifungal chitin-binding protein hevein from rubber tree latex. mRNA levels increase in response to ethylene and turnip crinkle virus infection. The mRNA is cell-to-cell mobile.
AT1G02260	1.09282	1.50748	10.7055	0.00416527	0.0183382	Divalent ion symporter;(source:Araport11)
AT5G58800	-0.549814	3.01233	10.7046	0.00416646	0.0183388	Quinone reductase family protein;(source:Araport11)
AT2G24270	0.328688	5.26461	10.7034	0.00416821	0.0183418	Encodes a protein with non-phosphorylating NADP-dependent glyceraldehyde-3-phosphate dehydrogenase activity. The activity of the enzyme was determined from leaf extracts; the enzyme has not been purified to confirm activity.
AT1G71530	-1.25554	-0.461317	10.6917	0.00418479	0.0184101	Protein kinase superfamily protein;(source:Araport11)
AT5G04900	0.773218	1.8177	10.6899	0.00418725	0.0184163	Encodes a chlorophyll b reducatase involved in the degradation of chlorophyll b and LHCII (light harvesting complex II).
AT4G18820	-0.604413	3.32264	10.6868	0.00419168	0.0184311	AAA-type ATPase family protein;(source:Araport11)
AT4G39390	-1.11906	2.05694	10.6802	0.00420108	0.0184672	Encodes a golgi localized nucleotide sugar transporter.
AT3G11280	0.464239	3.30095	10.6796	0.00420203	0.0184672	Putative transcription factors interacting with the gene product of VHA-B1 (vacuolar ATPase subunit B1; as shown through yeast two-hybrid assay).
AT3G22640	1.40438	-0.416985	10.6732	0.00421118	0.0184984	cupin family protein;(source:Araport11)
AT2G21330	0.32414	8.27288	10.6731	0.00421126	0.0184984	fructose-bisphosphate aldolase 1;(source:Araport11)
AT3G07550	-1.6655	1.07414	10.7405	0.00421701	0.0185189	RNI-like superfamily protein;(source:Araport11)
AT3G50060	-1.80053	2.92644	14.1896	0.00422426	0.0185461	Encodes a member of the R2R3 transcription factor gene family. Expressed in response to potassium deprivation and auxin. Involved in lateral root development. Interacts with ARF7 and regulates the expression of some auxin responsive genes.
AT2G17720	0.618984	3.32577	10.6601	0.00422995	0.0185663	Encodes a prolyl 4-hydroxylase that modifies the extensin proteins in root hair cells.
AT1G53920	1.82563	-0.30129	10.6578	0.00423318	0.0185741	Contains lipase signature motif and GDSL domain.
AT5G26742	0.308753	7.17054	10.6573	0.00423387	0.0185741	DEAD box RNA helicase (RH3);(source:Araport11)
AT5G12170	0.607921	2.70388	10.6526	0.00424063	0.0185991	Encodes one of the CRT-Like transporters (CLT1/AT5G19380, CLT2/AT4G24460, CLT3/AT5G12170). Required for glutathione homeostasis and stress responses. Mutants lacking these transporters are heavy metal-sensitive, glutathione(GSH)-deficient, and hypersensitive to Phytophthora infection. The mRNA is cell-to-cell mobile.
AT1G01650	-1.01361	1.74082	10.6502	0.00424411	0.0186096	SIGNAL PEPTIDE PEPTIDASE-LIKE 4;(source:Araport11)
AT4G23680	0.442603	3.47937	10.6488	0.00424618	0.018614	Polyketide cyclase/dehydrase and lipid transport superfamily protein;(source:Araport11)
AT2G23120	-1.33623	5.18893	14.4854	0.00425294	0.0186389	Late embryogenesis abundant protein, group 6;(source:Araport11)
AT1G34670	3.27956	-0.273053	10.6429	0.0042547	0.0186419	Encodes a member of the R2R3 transcription factor gene family that is a negative regulator of lateral root (LR) development. It has been proposed that this transcription factor is part of a novel negative feedback loop stimulated specifically in the endodermis upon LR initiation to ensure that LRs are formed only in the correct place.
AT1G55170	-0.831879	1.56402	10.6293	0.00427435	0.0187209	DNA double-strand break repair protein;(source:Araport11)
AT3G59360	-0.554364	2.99698	10.629	0.00427489	0.0187209	UDP-galactose transporter 6;(source:Araport11)
AT1G23290	0.448922	4.81835	10.6239	0.00428227	0.0187485	Encodes a ribosomal protein L27A, a constituent of the large subunit of the ribosomal complex. Regulated by TCP20. The mRNA is cell-to-cell mobile.
AT5G59920	0.825207	2.65117	11.1009	0.00428508	0.018756	Isolated in a screen for UV-B insensitive mutants using a hypocotyl growth inhibition assay. Mutants are defective in a number of UV-B responses.
AT5G60040	-1.03141	1.21792	10.6189	0.00428962	0.0187712	Encodes a subunit of RNA polymerase III (aka RNA polymerase C).
AT2G33370	0.400167	4.55322	10.6091	0.00430386	0.0188272	Ribosomal protein L14p/L23e family protein;(source:Araport11)
AT1G61770	-0.634948	1.99652	10.6086	0.00430461	0.0188272	J domain protein. The mRNA is cell-to-cell mobile.
AT1G20696	0.354878	6.12494	10.5959	0.00432327	0.018902	Encodes a protein belonging to the subgroup of HMGB (high mobility group B) proteins that have a distinctive DNA-binding motif, the HMG-box domain. The motif confers non-sequence specific interaction with linear DNA and structure-specific binding to distorted DNA sites. The HMGB proteins are involved in the assembly of nucleoprotein complexes. Can be phosphorylated by CK2alpha. The mRNA is cell-to-cell mobile.
AT3G04670	-0.460731	3.48492	10.5955	0.00432389	0.018902	member of WRKY Transcription Factor; Group II-d
AT4G12330	1.62485	0.439894	10.5817	0.00434431	0.0189865	member of CYP706A
AT1G25275	0.500132	4.55672	10.5996	0.00435007	0.0190069	Thionin-like gene involved in resistance against the beet cyst nematode (Heterodera schachtii).
AT3G24480	-1.12762	2.31595	11.024	0.00435648	0.0190301	Leucine-rich repeat (LRR) family protein;(source:Araport11)
AT5G67630	-0.510799	3.43967	10.5694	0.00436242	0.0190512	P-loop containing nucleoside triphosphate hydrolases superfamily protein;(source:Araport11)
AT3G21465	1.21857	1.56937	10.5918	0.00437336	0.0190942	adenylyl cyclase;(source:Araport11)
AT1G21670	-0.534948	3.21306	10.5512	0.0043897	0.0191607	DPP6 amino-terminal domain protein;(source:Araport11)
AT5G40400	-1.72474	0.836424	10.5479	0.00439466	0.0191775	Pentatricopeptide repeat (PPR) superfamily protein;(source:Araport11)
AT4G29910	0.933879	1.49849	10.5463	0.00439699	0.0191828	Origin Recognition Complex subunit 5. Involved in the initiation of DNA replication. Interacts strongly with all ORC subunits.
AT1G30010	-1.43905	0.109078	10.5395	0.0044072	0.0192225	Analysis of the RNA profiles of wild-type and mutant plants establishes a role for nMAT1 in the trans-splicing of nad1 intron 1 and in the cis-splicing of nad2 intron 1 and nad4 intron 2.
AT5G54830	-0.693559	3.32342	10.5383	0.00440901	0.0192256	DOMON domain-containing protein / dopamine beta-monooxygenase N-terminal domain-containing protein;(source:Araport11)
AT1G70900	-0.690591	1.51233	10.5364	0.00441195	0.01923	hypothetical protein;(source:Araport11)
AT2G18290	0.632315	2.81379	10.5362	0.00441225	0.01923	Encodes APC10 (anaphase promoting complex 10). Overexpression of APC10 likely mimics auxin and ethylene sensitive phenotypes. Plays an essential role in cell proliferation during leaf development.
AT2G43120	-0.854224	2.37394	11.0699	0.00441685	0.0192452	Encodes a member of the functionally diverse cupin protein superfamily that is involved in susceptibility to the bacterial plant pathogen Ralstonia solanacearum. It stabilizes the papain-like cysteine protease XCP2. The mRNA is cell-to-cell mobile.
AT2G02148	-0.723665	1.48265	10.5291	0.00442286	0.0192666	PPR containing protein;(source:Araport11)
AT4G19830	-0.652276	1.56786	10.5283	0.00442414	0.0192673	FKBP-like peptidyl-prolyl cis-trans isomerase family protein;(source:Araport11)
AT2G30140	-0.70725	1.65222	10.5176	0.00444031	0.0193329	Encodes a putative glycosyltransferase. Regulates flowering time via FLOWERING LOCUS C.
AT4G38420	-1.03256	1.53199	10.5144	0.00444514	0.0193491	SKU5 similar 9;(source:Araport11)
AT5G19740	0.849	1.67545	10.5132	0.00444703	0.0193524	LAMP is an AMP paralog that overlaps in expression within the vascular system. Along with LAMP it suppresses meristem activity within the peripheral zone of the shoot apical meristem. LAMP is localized to the endoplasmic reticulum.
AT2G14878	0.590924	2.60034	10.512	0.00444882	0.0193553	other_RNA;(source:Araport11)
AT1G80180	0.355319	4.93861	10.5081	0.00445473	0.0193762	Encodes a substrate of the MAPK kinases. Phenotypic analyses of Arabidopsis expressing phosphorylation site mutant forms of At1g80180.1 showed clustered stomata and higher stomatal index in cotyledons expressing the phosphomimetic form of At1g80180.1. Tightly connected with MAPK signaling to fine-tune stomatal production and patterning.
AT1G08840	-1.77874	0.0509762	10.4955	0.00447392	0.019453	Encodes a homolog of human and yeast DNA2. Mutants have increased sensitivity to DNA damage stress.
AT2G40590	0.693409	3.84689	11.0785	0.00447464	0.019453	Ribosomal protein S26e family protein;(source:Araport11)
AT5G53490	0.295734	5.53064	10.4917	0.00447984	0.0194658	thylakoid lumenal 17.4 kDa protein, chloroplast, identical to SP:P81760 Thylakoid lumenal 17.4 kDa protein, chloroplast precursor (P17.4) {Arabidopsis thaliana}. Putative pentapeptide protein.
AT3G10140	0.780412	2.16437	10.4904	0.00448179	0.0194658	Encodes a gene involved in plant mitochondrial recombination surveillance. Disruption of this gene in combination with a mutation in MSH1 results in extensive rearrangement of the mitochondrial genome and dramatic changes in plant growth.
AT1G29410	0.961078	0.63417	10.4904	0.00448184	0.0194658	Encodes phosphoribosylanthranilate isomerase which catalyzes the third step in tryptophan biosynthesis.
AT4G34670	0.301529	6.67731	10.4891	0.00448377	0.0194658	Ribosomal protein S3Ae;(source:Araport11)
AT2G27090	-0.890002	1.66031	10.4889	0.00448405	0.0194658	bZIP transcription factor (DUF630 and DUF632);(source:Araport11)
AT2G02765	0.804459	1.36118	10.4887	0.00448432	0.0194658	L-aminoadipate-semialdehyde dehydrogenase-phosphopantetheinyl transferase;(source:Araport11)
AT5G07120	-0.590476	2.42844	10.4877	0.0044859	0.0194677	Encodes sorting nexin SNX2b. SNX2b is peripherally associated with membranes. Involved in vesicular trafficking from endosomes to the vacuole.
AT2G28880	-1.0151	1.11588	10.4817	0.00449513	0.0195029	ADCS encodes a protein that has two functional domains. The N-terminal domain has glutamine amidotransferase activity while the C-terminal domain has aminodeoxychorismate synthase (ADCS) activity. These two domains act together to catalyze the transformation of chorismate to 4-amino-4-deoxychorismate. This reaction is required for 4-aminobenzoate (pABA) production and ultimately for folate biosynthesis. The putative target peptide of ADCS can direct GFP to the chloroplast.
AT5G26940	0.849392	1.84978	10.4737	0.00450748	0.0195516	Encodes a Mg2+-dependent DNA exonuclease that degrades organelle DNA during Arabidopsis pollen development.
AT5G40490	-0.707292	2.85634	10.4714	0.00451098	0.0195619	HLP1 is a member of the conserved hnRNP A/B family and contains RNA Recognition Motifs (RRM).It binds mRNA and appears to be involved in targeting alternative polyadenylation (APA). APA targets include genes involved in flowering. Loss of HLP1 function results causes late flowering under long and short day conditions. This phenotype is suppressed by loss of FLC.
AT3G51180	-2.40045	-0.277856	10.4694	0.00451403	0.0195702	Zinc finger C-x8-C-x5-C-x3-H type family protein;(source:Araport11)
AT1G75335	-1.28088	0.213615	10.4664	0.00451879	0.0195859	nucleolar-like protein;(source:Araport11)
AT5G18525	-0.903224	2.25253	10.46	0.00452859	0.0196231	Encodes a BEACH domain containing protein that is involved in targeting storage proteins to the protein storage vacuoles and effector triggered immunity to Psuedomonas syringae.
AT2G20725	0.425272	3.41709	10.4594	0.00452962	0.0196231	CAAX amino terminal protease family protein;(source:Araport11)
AT5G61580	0.522532	3.21845	10.4575	0.00453259	0.0196306	Phosphofructokinase Isoform.
AT5G49360	0.413246	6.5566	10.4801	0.00453362	0.0196306	Encodes a bifunctional {beta}-D-xylosidase/{alpha}-L-arabinofuranosidase required for pectic arabinan modification. Located in the extracellular matrix. Gene is expressed specifically in tissues undergoing secondary wall thickening. This is a member of glycosyl hydrolase family 3 and has six other closely related members.
AT5G38850	-0.825141	2.64131	10.8348	0.00454641	0.019681	Disease resistance protein (TIR-NBS-LRR class);(source:Araport11)
AT5G10800	0.889886	1.29536	10.4396	0.00456037	0.0197365	RNA recognition motif (RRM)-containing protein;(source:Araport11)
AT1G04050	1.33731	0.178666	10.4359	0.00456617	0.0197559	Encodes SUVR1, one of the four closely related Arabidopsis SUVR proteins that belong to the SU(VAR)3-9 subgroup of SET-domain proteins. Proteins containing the evolutionarily conserved SET domain are involved in regulation of eukaryotic gene expression and chromatin structure through their histone lysine methyltransferase (HMTase) activity. SUVR1, SUVR2 and SUVR4 proteins contain a novel domain at their N-terminus, and a SUVR specific region preceding the SET domain. Localized to the nucleolus, maybe involved in regulation of rRNA expression.
AT2G14100	1.7566	-0.00410475	10.4353	0.00456713	0.0197559	a member of the cytochrome P450 family
AT2G25800	-0.602097	3.50786	10.4338	0.00456944	0.019761	elongation factor Ts (DUF810);(source:Araport11)
AT4G39210	1.0382	1.16742	10.428	0.00457863	0.0197958	Encodes the large subunit of ADP-Glucose Pyrophosphorylase which catalyzes the first, rate limiting step in starch biosynthesis. The large subunit plays a regulatory role whereas the small subunit (ApS) is the catalytic isoform. Four isoforms (ApL1-4) have been identified. ApL3 is the major large subunit isoform present in inflorescences, fruits and roots.
AT5G15570	-0.97203	2.14217	10.6016	0.00458001	0.0197968	Bromodomain transcription factor;(source:Araport11)
AT3G42660	-0.754983	2.14196	10.4212	0.00458931	0.019832	Ctf4 related nuclear protein. Interacts with LHP1-PRC2 to maintain H3K27 methylation in rapidly dividing cells. EOL1 expression is restricted to rapidly dividing cells.
AT3G16340	0.622602	2.76499	10.4185	0.00459356	0.0198455	Encodes a p-coumaryl alcohol exporter involved in lignin biosynthesis.
AT5G65990	-1.29769	0.11999	10.4139	0.00460079	0.0198717	Transmembrane amino acid transporter family protein;(source:Araport11)
AT3G51770	-0.428704	3.79467	10.4113	0.00460487	0.0198844	Encodes a negative regulator of 1-aminocyclopropane-1-carboxylic acid synthase5(ACS5), which catalyze the rate-limiting step in ethylene biosynthesis. ETO1 directly interacts with ACS5 and inhibits its enzyme activity and targets it for degradation via proteasome-dependent pathway. It also interacts with CUL3 (a component of ubiquitin ligase complexes). eto1 (and eto3) mutations elevate ethylene biosynthesis by affecting the posttranscriptional regulation of ACS
AT1G80510	-0.963916	1.71869	10.4096	0.00460765	0.0198914	Encodes a close relative of the amino acid transporter ANT1 (AT3G11900).
AT2G03880	3.46852	-0.660845	10.4039	0.00461652	0.0199248	Pentatricopeptide repeat (PPR) superfamily protein;(source:Araport11)
AT2G40640	0.651331	2.29588	10.4023	0.00461919	0.0199313	Plant U-box type E3 ubiquitin ligase (PUB).
AT1G78170	-0.935797	3.76963	11.9242	0.0046227	0.0199415	E3 ubiquitin-protein ligase;(source:Araport11)
AT4G08810	-0.373328	4.59317	10.3966	0.00462816	0.0199601	Calcium binding protein involved in cryptochrome and phytochrome coaction
AT5G58350	0.483141	3.34606	10.393	0.00463383	0.0199796	Encodes a member of the WNK family (9 members in all) of protein kinases, the structural design of which is clearly distinct from those of other known protein kinases, such as receptor-like kinases and mitogen-activated protein kinases. Its transcription is under the control of circadian rhythms.
AT2G45330	0.533397	2.60242	10.3871	0.00464327	0.0200153	RNA 2-phosphotransferase, Tpt1 / KptA family;(source:Araport11)
AT2G04955	-0.525934	2.60961	10.3855	0.0046459	0.0200216	None;(source:Araport11)
AT1G27050	-1.71911	1.31994	10.3813	0.00465251	0.0200432	Encodes a protein with a RNA recognition motif. Previously annotated as ATHB54, a homeodomain leucine zipper (HD-Zip) family protein. In the TAIR10 genome release (2010), this locus was split into two loci: AT1G27045 (containing homeodomain and leucine zipper domains) and AT1G27050 (containing a RNA recognition motif). AT1G27045 is now named ATHB54. Note that Affymetrix ATH1 Probe Set linked to symbol ATHB54 is in fact directed against the product of the AT1G27050 locus (the mRNA coding for the RNA-recognition-motif protein).
AT4G03020	0.336153	4.77125	10.3802	0.00465436	0.0200432	transducin family protein / WD-40 repeat family protein;(source:Araport11)
AT1G11800	-0.762603	1.7154	10.3802	0.00465438	0.0200432	endonuclease/exonuclease/phosphatase family protein;(source:Araport11)
AT5G48470	0.635338	2.7694	10.3705	0.0046698	0.0201046	hypothetical protein;(source:Araport11)
AT3G16850	0.439584	3.47254	10.3651	0.00467846	0.0201369	Pectin lyase-like superfamily protein;(source:Araport11)
AT1G14830	0.299113	5.00891	10.3562	0.00469283	0.0201938	Encodes a dynamin-like protein that is involved in mitochondrial morphogenesis and pollen development. Protein is localized as speckles in the cytoplasm, partially co-localizes with mitochondrial markers, cell plate of dividing cells, and the tip of root hairs, root cap cells, and expanding part of trichoblasts.
AT3G14680	0.98659	1.8579	10.5035	0.00469827	0.0202121	putative cytochrome P450
AT3G24630	-1.55948	0.654344	10.3483	0.00470563	0.0202388	hypothetical protein;(source:Araport11)
AT1G18030	0.607477	2.04697	10.3427	0.00471467	0.0202678	Protein phosphatase 2C family protein;(source:Araport11)
AT3G09190	1.70551	-0.0608463	10.3427	0.00471473	0.0202678	Regulates flowering time in Ws ecotype.
AT1G33590	-0.922382	2.77112	10.4104	0.00472319	0.0202992	Leucine-rich repeat (LRR) family protein;(source:Araport11)
AT2G28310	0.809017	2.36691	10.3286	0.0047377	0.0203565	trimethylguanosine synthase (DUF707);(source:Araport11)
AT3G53030	-0.522528	3.56032	10.3217	0.00474897	0.0203999	Encodes a protein kinase SRPK4 that specifically targets Arabidopsis Ser/Arg-rich (SR) slicing factors involved in RNA metabolism. In vitro kinase assay showed that SRPK4 phosphorylates the SR protein RSp31.
AT3G18970	-1.61951	0.0546528	10.3204	0.004751	0.0204035	Encodes a pentatricopeptide repeat protein (PPR) protein involved in mitochondrial mRNA editing.
AT1G23020	0.451502	3.65716	10.3186	0.00475402	0.0204114	Encodes a ferric chelate reductase whose transcription is regulated by FIT1. Expressed in the root, shoot, flower and cotyledon.
AT5G41600	0.545165	3.22812	10.3087	0.00477031	0.0204763	VIRB2-interacting protein 3;(source:Araport11)
AT2G31585	-0.788802	1.58433	10.3054	0.0047756	0.0204923	other_RNA;(source:Araport11)
AT5G17510	-0.728217	2.11249	10.305	0.00477641	0.0204923	mediator of RNA polymerase II transcription subunit-like protein;(source:Araport11)
AT4G18760	-2.05332	0.418863	10.295	0.00479282	0.020554	receptor like protein 51;(source:Araport11)
AT1G50510	0.597388	2.2146	10.2948	0.00479317	0.020554	5'-pseudouridine monophosphate Glycosylase (PUMY) that hydrolyzes 5'-pseudouridine monophosphate to uracil and ribose-5-phosphate. Acts together with the a pseudouridine kinase PUKI in the peroxisome to prevent toxic pseudouridine monophosphate accumulation.
AT3G43720	0.968648	2.59789	10.3418	0.00479542	0.0205546	Bifunctional inhibitor/lipid-transfer protein/seed storage 2S albumin superfamily protein;(source:Araport11)
AT1G65010	-0.453734	4.94622	10.2933	0.00479569	0.0205546	Encodes a microtubule-associated protein. Putative role in flower development. Comparison of SALK_061426C to Columbia wild type in normal lighting and under low light of 33 micromoles per meter-squared per second resulted in a trend toward earlier bolting in the mutant under low light (P=0.055) (Ann Stapleton and Patrick Pridgen, 2009, personal communication).
AT1G80890	-0.761907	1.44369	10.2904	0.00480043	0.0205699	GAG1At protein;(source:Araport11)
AT3G19910	-0.462596	4.55293	10.3281	0.0048076	0.0205955	RING/U-box superfamily protein;(source:Araport11)
AT2G26355	1.06192	1.45315	10.2852	0.004809	0.0205964	Natural antisense transcript overlaps with AT2G26360. The RNA is cell-to-cell mobile.
AT5G42940	-0.669471	2.22531	10.2839	0.00481127	0.0206001	RING/U-box superfamily protein;(source:Araport11)
AT4G22920	0.486057	2.89226	10.2833	0.00481224	0.0206001	Similar to the tomato senescence-inducible chloroplast stay-green protein 1. It is upregulated during maximal senescence in the Arabidopsis life cycle, especially in senescent leaves. Acts antagonistically with SGR2 to balance chlorophyll catabolism in chloroplasts with the dismantling and remobilizing of other cellular components in senescing leaf cells.
AT1G12840	0.281209	5.85595	10.2763	0.00482386	0.0206447	Encodes subunit C of the vacuolar H(+)-ATPase (V-ATPase). Bound and phosphorylated by AtWNK8. The mRNA is cell-to-cell mobile.
AT5G23800	3.05955	-0.423526	10.2748	0.00482631	0.0206501	Member of the plant-specific DUF724 protein family. Arabidopsis has 10 DUF724 proteins. Loss of function mutant has a WT phenotype
AT1G58602	0.526318	4.93906	10.5382	0.0048306	0.0206634	LRR and NB-ARC domains-containing disease resistance protein;(source:Araport11)
AT1G73450	0.773048	2.01272	10.2706	0.00483336	0.0206701	Protein kinase superfamily protein;(source:Araport11)
AT5G06100	-1.51572	0.799782	10.2684	0.00483695	0.0206803	Encodes a member of the myb family of transcription factors (MYB33), contains Pfam profile: PF00249 myb DNA-binding domain. Double mutants with MYB65 are male sterile- anthers are small, pollen development is defective. Spatial expression appears to be under the control of miR159, contains a target site for this micro RNA. A highly conserved RNA secondary structure abuts the miR159 binding site which facilitates its regulation by miR159. When the target site is mutated, expression is detected in leaves, roots, anther filament, pistil. The expression of a translational fusion is specific to anther locules in contrast to constructs lacking the miR159 target site. Phenotype is conditional and can be restored by lower temperature or higher light intensity.
AT1G75230	-0.932424	1.44212	10.2549	0.00485963	0.0207721	DNA glycosylase superfamily protein;(source:Araport11)
AT1G50055	-2.35022	0.986535	10.2507	0.00486659	0.0207968	Trans-acting siRNA1b primary transcript (TAS1b). Regulated by miR173.
AT1G02900	0.856704	1.42593	10.2499	0.00486803	0.0207978	Member of a diversely expressed predicted peptide family showing sequence similarity to tobacco Rapid Alkalinization Factor (RALF), and is believed to play an essential role in the physiology of Arabidopsis. Consists of a single exon and is characterized by a conserved C-terminal motif and N-terminal signal peptide. Mediates Ca2+-dependent signaling. Regulates the splicing of flowering genes and exerts an opposite effect on the flowering time compared with FER.
AT3G15080	-0.980372	1.56588	10.2444	0.00487721	0.0208319	Polynucleotidyl transferase, ribonuclease H-like superfamily protein;(source:Araport11)
AT5G62300	0.356372	4.76667	10.2435	0.00487874	0.0208333	Ribosomal protein S10p/S20e family protein;(source:Araport11)
AT5G37130	-0.651518	2.50973	10.2372	0.00488938	0.0208736	Protein prenylyltransferase superfamily protein;(source:Araport11)
AT4G26530	0.412778	6.9561	10.281	0.00489632	0.0208981	Aldolase superfamily protein;(source:Araport11)
AT2G30320	-0.613934	1.93473	10.2289	0.00490349	0.0209196	Pseudouridine synthase family protein;(source:Araport11)
AT3G62400	0.474096	2.62662	10.2287	0.00490378	0.0209196	cytochrome C oxidase subunit;(source:Araport11)
AT3G58140	0.38016	4.68942	10.2238	0.00491213	0.0209497	phenylalanyl-tRNA synthetase class IIc family protein;(source:Araport11)
AT2G02790	0.441839	3.61666	10.2231	0.00491326	0.0209497	Encodes a microtubule-associated protein.Member of IQ67 (CaM binding) domain containing family.
AT5G05450	0.902409	2.15533	10.318	0.00491625	0.0209573	P-loop containing nucleoside triphosphate hydrolases superfamily protein;(source:Araport11)
AT5G08620	0.757039	3.01741	10.3403	0.00492343	0.0209827	Similar in sequence to DEAD-box RNA helicases. Binds RNA. Involved in drought, salt and cold stress responses.
AT5G67250	-0.491356	3.79201	10.2125	0.00493129	0.021011	Encodes an SKP1 interacting partner (SKIP2).Encodes an F-box protein. Based on genetic analysis appears to be functionally redundant with VFB1,2, and 3. When expression of all 4 genes is reduced plants show defects in growth and reduced expression of auxin response genes.
AT4G14760	-0.58125	3.73023	10.2084	0.00493837	0.0210345	kinase interacting (KIP1-like) family protein;(source:Araport11)
AT5G39380	-1.28788	0.286175	10.2079	0.00493922	0.0210345	Plant calmodulin-binding protein-like protein;(source:Araport11)
AT2G19520	0.347946	4.23529	10.2038	0.00494627	0.0210593	FVE interacts with SUVH9 and is involved in RNA-directed DNA methylation by facilitating the recruitment of Pol V to chromatin. It is involved in the control of flowering.
AT5G49880	-0.660412	2.26257	10.2022	0.00494895	0.0210656	Encodes a spindle assembly checkpoint protein MAD1. The mRNA is cell-to-cell mobile.
AT2G27350	-0.558353	3.60536	10.2222	0.00496095	0.0211115	Encodes an otubain-like histone deubiquitinase involved in chromatin modification and regulation of plant gene expression.
AT1G11330	0.677685	2.43873	10.188	0.00497339	0.021157	S-locus lectin protein kinase family protein;(source:Araport11)
AT5G48760	0.527034	4.39863	10.3935	0.00497409	0.021157	Ribosomal protein L13 family protein;(source:Araport11)
AT5G62950	0.760923	1.92284	10.1854	0.00497784	0.0211678	RNA polymerase II, Rpb4, core protein;(source:Araport11)
AT2G24020	0.390071	4.91432	10.1816	0.00498443	0.0211906	STIC2 was identifided in a screen for suppressors of chloroplast protein import defect in tic40.
AT5G27380	0.440048	5.31635	10.1967	0.00500571	0.0212758	Encodes a protein with similarity to glutathione synthetases, which catalyzes one of the early steps in glutathione biosynthesis. Two transcripts have been detected; the longer transcript is less abundant and the protein is localized to the chloroplast. The smaller transcript, in which the transit peptide is truncated, is localized to the cytosol. Increased glutathione accumulation in response to cesium stress.
AT1G71210	-1.94858	0.630746	10.1682	0.00500765	0.0212788	Pentatricopeptide repeat (PPR) superfamily protein;(source:Araport11)
AT5G60640	0.353241	5.31106	10.1635	0.00501569	0.0213078	Encodes a protein disulfide isomerase-like (PDIL) protein, a member of a multigene family within the thioredoxin (TRX) superfamily. Unlike several other PDI family members, transcript levels for this gene are not up-regulated in response to three different chemical inducers of ER stress (dithiothreitol, beta-mercaptoethanol, and tunicamycin). However, the level of transcripts for this gene is slightly elevated in atbzip60 mutants.
AT1G73940	0.715342	2.10814	10.1605	0.00502091	0.0213247	tumor necrosis factor receptor family protein;(source:Araport11)
AT5G63940	-0.609247	2.69419	10.1561	0.00502855	0.0213519	kinase with adenine nucleotide alpha hydrolases-like domain-containing protein;(source:Araport11)
AT2G46240	-0.448033	9.80886	10.408	0.00504319	0.0214089	A member of Arabidopsis BAG (Bcl-2-associated athanogene) proteins, plant homologs of mammalian regulators of apoptosis. Expression of BAG6 in leaves was strongly induced by heat stress. Knockout mutants exhibited enhanced susceptibility to fungal pathogen Botrytis cinerea. Plant BAG proteins are multi-functional and remarkably similar to their animal counterparts, as they regulate apoptotic-like processes ranging from pathogen attack, to abiotic stress, to plant development. The mRNA is cell-to-cell mobile.
AT5G48440	0.638691	2.29999	10.1435	0.00505063	0.0214352	FAD-dependent oxidoreductase family protein;(source:Araport11)
AT5G54100	-1.23647	0.582615	10.1394	0.00505783	0.0214605	SPFH/Band 7/PHB domain-containing membrane-associated protein family;(source:Araport11)
AT3G56850	1.26844	0.351081	10.1377	0.00506084	0.021468	Encodes an ABA-responsive element binding protein with a bZIP domain. Located in the nucleus and expressed in the embryo during seed maturation.
AT3G52910	1.75666	-0.280752	10.6705	0.00506265	0.021468	Growth regulating factor encoding transcription activator. One of the nine members of a GRF gene family, containing nuclear targeting domain. Involved in leaf development and expressed in root, shoot and flower.
AT3G10850	0.325797	4.74682	10.1363	0.00506332	0.021468	glyoxalase II cytoplasmic isozyme (Glx2-2) mRNA, complete
AT1G65080	-1.92413	-0.566733	10.1345	0.0050665	0.0214749	Membrane insertion protein, OxaA/YidC with tetratricopeptide repeat domain-containing protein;(source:Araport11)
AT3G27080	0.602022	3.01711	10.1339	0.00506743	0.0214749	Component of the TOM complex involved in transport of nuclear-encoded mitochondrial proteins
AT1G01170	0.364826	4.01035	10.1326	0.00506971	0.0214793	ozone-responsive stress-like protein (DUF1138);(source:Araport11)
AT1G55900	-1.49148	0.539489	10.1289	0.00507634	0.0215021	component of a translocase in the mitochondrial inner membrane
AT5G09990	1.21366	-0.431144	10.1241	0.00508484	0.0215329	elicitor peptide 5 precursor;(source:Araport11)
AT3G52920	0.47044	3.22119	10.116	0.0050991	0.021588	transcriptional activator (DUF662);(source:Araport11)
AT3G07170	-0.509528	3.02575	10.1152	0.00510051	0.0215887	Sterile alpha motif (SAM) domain-containing protein;(source:Araport11)
AT3G51830	0.505708	3.23344	10.1098	0.00511004	0.0216128	putative transmembrane protein G5p (AtG5) mRNA, complete. autophagy-related (ATG) gene
AT4G15800	-0.920706	2.87695	10.4928	0.00511054	0.0216128	Member of a diversely expressed predicted peptide family showing sequence similarity to tobacco Rapid Alkalinization Factor (RALF), and is believed to play an essential role in the physiology of Arabidopsis. Consists of a single exon and is characterized by a conserved C-terminal motif and N-terminal signal peptide. The mRNA is cell-to-cell mobile.
AT1G55810	0.558566	3.44965	10.1092	0.00511114	0.0216128	One of the homologous genes predicted to encode proteins with UPRT domains (Uracil phosphoribosyltransferase). Five of these genes (At5g40870, At3g27190, At1g55810, At4g26510 and At3g27440) show a high level of identity, and are annotated as also containing a N-terminal uracil kinase (UK) domain. These genes are referred to as UKL1 (UK-like 1), UKL2, UKL3, UKL4 and UKL5, respectively.
AT1G09390	0.686005	1.28266	10.1086	0.00511219	0.0216128	GDSL-motif esterase/acyltransferase/lipase. Enzyme group with broad substrate specificity that may catalyze acyltransfer or hydrolase reactions with lipid and non-lipid substrates.
AT1G03650	1.53537	-0.392287	10.1085	0.00511244	0.0216128	Acyl-CoA N-acyltransferases (NAT) superfamily protein;(source:Araport11)
AT3G07690	0.554979	2.52201	10.1072	0.00511471	0.0216171	6-phosphogluconate dehydrogenase family protein;(source:Araport11)
AT2G36170	0.469313	3.98276	10.1013	0.00512528	0.0216506	60S ribosomal protein L40-1;(source:Araport11)
AT1G65120	4.95365	-0.601397	10.4393	0.00512585	0.0216506	Ubiquitin carboxyl-terminal hydrolase-related protein;(source:Araport11)
AT5G65790	1.5543	0.0707568	10.1004	0.00512686	0.0216506	Encodes a MYB family protein with N-terminal R2R3 DNA-binding domains involved in root development.
AT5G08100	0.464776	2.96307	10.0996	0.00512833	0.0216506	Encodes an asparaginase that catalyzes the degradation of L-asparagine to L-aspartic acid and ammonia.
AT1G12850	-1.10573	1.15555	10.0992	0.0051289	0.0216506	Phosphoglycerate mutase family protein;(source:Araport11)
AT2G18876	0.499524	2.90353	10.0984	0.00513045	0.0216519	Encodes a microtubule-associated protein.
AT1G62200	0.713492	2.12846	10.0973	0.00513231	0.0216545	Major facilitator superfamily protein;(source:Araport11)
AT3G56810	1.41098	0.90362	10.0941	0.00513804	0.0216734	hypothetical protein;(source:Araport11)
AT2G34520	0.526473	3.04089	10.087	0.00515084	0.0217221	nuclear-encoded mitochondrial ribosomal protein S14
AT1G42550	-0.783648	5.54698	12.041	0.00515587	0.021738	Encodes a plant-specific protein of unknown function that appears to be conserved among angiosperms. The mRNA is cell-to-cell mobile.
AT1G23130	0.342374	6.71747	10.0807	0.00516211	0.0217569	Polyketide cyclase/dehydrase and lipid transport superfamily protein;(source:Araport11)
AT4G30690	0.330711	4.48206	10.0798	0.00516364	0.0217569	SVR9-LIKE1 (SVR9L1)
AT5G66580	-2.14175	1.48663	10.7582	0.00516608	0.0217569	PADRE protein.
AT3G52880	0.277009	6.68955	10.0784	0.00516625	0.0217569	Encodes a peroxisomal monodehydroascorbate reductase, involved in the ascorbate-glutathione cycle which removes toxic H2O2
AT3G57710	-0.875028	2.06243	10.0782	0.00516663	0.0217569	Protein kinase superfamily protein;(source:Araport11)
AT3G25030	1.39028	0.357188	10.0761	0.00517037	0.0217673	RING/U-box superfamily protein;(source:Araport11)
AT1G56450	0.341711	4.25044	10.0749	0.00517241	0.0217706	20S proteasome beta subunit PBG1 (PBG1) mRNA, complete cds
AT1G59960	0.852255	2.03534	10.073	0.00517581	0.0217797	NAD(P)-linked oxidoreductase superfamily protein;(source:Araport11)
AT3G08010	-0.479782	2.68556	10.0675	0.00518575	0.021811	Encodes a chloroplast-localized protein ATAB2. ATAB2 is involved in the biogenesis of Photosystem I and II. ATAB2 has A/U-rich RNA-binding activity and presumably functions as an activator of translation with targets at PS I and PS II.
AT2G37040	0.823897	4.20993	11.6983	0.00518644	0.021811	Encodes PAL1, a phenylalanine ammonia-lyase. Arabidopsis has four PALs: AT2G37040 (PAL1), AT3G53260 (PAL2), AT5G04230 (PAL3) and AT3G10340 (PAL4).
AT5G11350	0.688331	1.97702	10.0668	0.00518705	0.021811	Deadenylase.
AT1G79380	0.429975	3.59003	10.0618	0.00519616	0.021844	Encodes a ubiquitin ligase that is an essential upstream modulator of JA signaling in response to various stimuli.
AT2G17670	-1.62448	0.732122	10.0583	0.00520251	0.0218654	Tetratricopeptide repeat (TPR)-like superfamily protein;(source:Araport11)
AT4G36610	1.47607	-0.0562142	10.0565	0.00520565	0.0218733	alpha/beta-Hydrolases superfamily protein;(source:Araport11)
AT2G38540	0.652131	6.24011	11.4195	0.00521016	0.021887	Non-specific lipid transfer protein. Binds calmodulin in a Ca2+-independent manner. Localized to the cell wall. Specifically expressed in L1 epidermal layer. Predicted to be a member of PR-14 pathogenesis-related protein family with the following members: At2g38540/LTP1, At2g38530/LTP2, At5g59320/LTP3, At5g59310/LTP4, At3g51600/LTP5, At3g08770/LTP6, At2g15050/LTP7, At2g18370/LTP8, At2g15325/LTP9, At5g01870/LTP10, At4g33355/LTP11, At3g51590/LTP12, At5g44265/LTP13, At5g62065/LTP14, At4g08530/LTP15. The mRNA is cell-to-cell mobile.
AT5G65360	0.744314	2.46058	10.0485	0.00522028	0.0219242	Histone superfamily protein;(source:Araport11)
AT3G05932	1.45214	-0.0623188	10.0457	0.00522528	0.0219399	Potential natural antisense gene, locus overlaps with AT3G05930
AT4G21903	-4.81363	-0.536661	10.3765	0.00523276	0.0219659	MATE efflux family protein;(source:Araport11)
AT2G35490	-0.823603	2.1035	10.1113	0.00523418	0.0219666	Involved in photoprotection of photosystem II.
AT2G47910	0.494954	3.10424	10.0357	0.00524352	0.0220004	Encodes a chloroplast thylakoid membrane protein. Required for the assembly/accumulation of the NAD(P)H dehydrogenase complex of the photosynthetic electron transport chain.
AT5G19780	-0.358019	5.34542	10.018	0.00527595	0.0221233	Encodes an isoform of alpha tubulin. Closely related to adjacent gene TUA3 suggesting recent duplication. The mRNA is cell-to-cell mobile.
AT2G46070	0.874093	1.66104	10.0177	0.00527653	0.0221233	Encodes a MAP kinase protein. MPK12 interacts with the IBR5 protein phosphatase in vitro and in vivo, and it can be dephosphorylated and inactivated by IBR5. MPK12 appears to be a negative regulator of auxin signlaing. MPK12 RNAi lines are hypersensitive to auxin in root elongation and transcriptional response assays, but they appear to have normal sensitivity to ABA. MPK12 is a nuclear protein and its kinase activity is increased following auxin treatment. MPK12 transcripts are widely expressed in seedlings, but MPK12 expression is stronger in guard cells than in other cell types in mature plants.
AT3G06760	-0.546246	2.38623	10.0177	0.00527665	0.0221233	Drought-responsive family protein;(source:Araport11)
AT4G38240	0.483047	3.29766	10.0157	0.00528035	0.0221335	Encodes N-acetyl glucosaminyl transferase I, the first enzyme in the pathway of complex glycan biosynthesis.
AT1G60680	1.59602	0.205036	10.0073	0.0052957	0.0221925	NAD(P)-linked oxidoreductase superfamily protein;(source:Araport11)
AT3G23310	-0.444858	3.44201	10.0059	0.00529832	0.0221981	AGC (cAMP-dependent, cGMP-dependent and protein kinase C) kinase family protein;(source:Araport11)
AT4G26410	0.369055	3.87127	10.0041	0.00530174	0.022207	Encodes a protein predicted to have a 3-stranded helical structure that interacts with both AtRGS1 and AtHXK1 in planta and is required for some glucose-regulated gene expression.
AT1G17440	-1.65619	0.550637	10.0018	0.0053059	0.0222169	Encodes one of two Arabidopsis proteins with similarity to the TBP-associated factor TAF12. The gene product is an EIN3-interacting TFIID transcription factor required for proper ethylene response, including ERF1 induction. Loss of function mutants show enhanced response to ethylene. Located in nucleus and expressed throughout the plant. Required for ERF1 expression. Cytokinin-hypersensitive 1 (CKH1) mutants are characterized by rapidly growing calli with a green color at low levels of cytokinins, which are insufficient to induce such cytokinin responses in wild-type explants. It is hypothesized that CKH1 acts as a negative regulator of cytokinin signaling in Arabidopsis.
AT5G40390	0.525816	3.70133	10.0014	0.00530665	0.0222169	Encodes a protein which might be involved in the formation of verbascose. A T-DNA insertion mutant was shown to have a decreased amount of verbascose (as well as mannitol) whereas the levels of raffinose and stachyose remained unchanged. Enhances drought tolerance through raffinose synthesis or galactinol hydrolysis.
AT1G77920	0.839779	2.46673	10.0006	0.00530824	0.0222181	bZIP transcription factor family protein;(source:Araport11)
AT1G20010	0.317052	6.28666	9.99724	0.00531439	0.0222385	beta tubulin
AT4G36980	0.420011	4.19211	9.99133	0.00532536	0.022279	CLK4-associating serine/arginine-rich protein;(source:Araport11)
AT3G08530	-0.312	6.55594	9.98674	0.0053339	0.0223071	CHC2 heavy chain subunit of clathrin. Involved in vesicle mediated trafficking. Mutants show reduced rates of endocytosis and defects clathrin mediated exocytosis Mutants have increased drought tolerance due to defects in stomatal movement.
AT5G63120	-0.710244	2.00555	9.98635	0.00533463	0.0223071	P-loop containing nucleoside triphosphate hydrolases superfamily protein;(source:Araport11)
AT1G13650	1.10417	1.0081	10.2485	0.00533984	0.0223165	hypothetical protein;(source:Araport11)
AT1G31360	-0.723708	1.77132	9.98342	0.00534009	0.0223165	Encodes a (d)NTP-dependent 3'->5' DNA helicase. This protein can also disrupt D loop structures and may mediate branch migration of Holliday junctions when tested in vitro. The unwinding activity of the enzyme depends on the presence of divalent cations (Mg2+, Mn2+, or Ca2+, but not Zn2+).(d)NTPs are also required with ATP and dATP supporting the greatest amount of DNA unwinding in vitro.
AT4G14990	-1.1823	1.66619	10.2358	0.00534076	0.0223165	Topoisomerase II-associated protein PAT1;(source:Araport11)
AT1G19100	-1.10079	0.926181	9.98206	0.00534264	0.022319	Encodes a member of the conserved Microrchidia (MORC) adenosine triphosphatase (ATPase) family, predicted to catalyze alterations in chromosome superstructure. Required for heterochromatin condensation and gene silencing.
AT1G63240	0.81749	2.15049	9.97328	0.00535904	0.0223768	Methyl-DNA binding protein which interacts with RMB1 and ROS1 acting in the base excision repair pathway through DNA methylation.
AT1G69550	-0.608366	2.95095	9.97327	0.00535906	0.0223768	disease resistance protein (TIR-NBS-LRR class);(source:Araport11)
AT1G32920	-2.12799	1.40755	11.5377	0.00536058	0.0223778	hypothetical protein;(source:Araport11)
AT2G26660	-0.632635	3.36678	10.2172	0.00538285	0.0224653	SPX domain-containing protein 2 (SPX2);(source:Araport11)
AT3G52800	-1.9978	1.15611	10.2236	0.00538432	0.022466	A20/AN1-like zinc finger family protein;(source:Araport11)
AT5G50990	1.63636	-0.10003	10.1181	0.00538841	0.0224776	Tetratricopeptide repeat (TPR)-like superfamily protein;(source:Araport11)
AT5G11000	-0.807195	3.23791	9.95311	0.00539696	0.0225079	hypothetical protein (DUF868);(source:Araport11)
AT3G17820	0.491607	2.98662	9.94217	0.00541766	0.0225841	encodes a cytosolic glutamine synthetase, the enzyme has low affinity with substrate ammonium The mRNA is cell-to-cell mobile.
AT4G31060	1.69997	-0.225364	9.94208	0.00541783	0.0225841	encodes a member of the DREB subfamily A-5 of ERF/AP2 transcription factor family. The protein contains one AP2 domain. There are 15 members in this subfamily including RAP2.1, RAP2.9 and RAP2.10. A maternally expressed imprinted gene.
AT1G16560	0.468572	3.35274	9.94121	0.00541947	0.0225855	Per1-like family protein;(source:Araport11)
AT2G47380	0.577633	2.65974	9.93593	0.0054295	0.0226191	Cytochrome c oxidase subunit Vc family protein;(source:Araport11)
AT1G50200	0.275513	6.48434	9.93558	0.00543016	0.0226191	Alanyl-tRNA synthetase;(source:Araport11)
AT3G18165	-0.370063	3.88949	9.92733	0.00544587	0.0226738	Encodes MOS4 (Modifier of snc1, 4), a nuclear protein homologous to human Breast Cancer-Amplified Sequence (BCAS2). MOS4 interacts with AtCDC5 and PRL1. All three proteins are essential for plant innate immunity.
AT5G44800	-0.670399	3.43144	10.0868	0.00544589	0.0226738	Interacts with transcription factors involved in floral meristem identity and affects the expression of key floral regulators. Affects H3K27me3 and H3K4me3 levels at a subset of loci in the genome.
AT5G39210	0.753906	1.4903	9.91884	0.00546208	0.022733	Encodes a protein of the chloroplastic NAD(P)H dehydrogenase complex (NDH Complex) involved in respiration, photosystem I (PSI) cyclic electron transport and CO2 uptake. The product of this gene appears to be essential for the stable formation of the NDH Complex. The mRNA is cell-to-cell mobile.
AT1G66160	-2.38391	2.23841	13.081	0.00546276	0.022733	CYS, MET, PRO, and GLY protein 1;(source:Araport11)
AT2G02810	-0.801465	1.71335	9.91699	0.00546562	0.0227395	Encodes a multitransmembrane hydrophobic protein that functions as transporter of UDP-galactose and UDP-glucose into the Golgi. Localized in the ER. Involved in the unfolded protein response, a mechanism that controls proper protein folding in the ER.
AT5G16370	-0.692265	4.39727	10.9752	0.00547487	0.0227725	acyl activating enzyme 5;(source:Araport11)
AT5G43710	0.654112	2.07671	9.91054	0.00547799	0.02278	Glycosyl hydrolase family 47 protein;(source:Araport11)
AT3G25250	1.53165	-0.622245	9.90768	0.00548348	0.0227974	Arabidopsis protein kinase The mRNA is cell-to-cell mobile.
AT5G64110	1.39654	1.23148	10.949	0.00549158	0.0228256	Peroxidase superfamily protein;(source:Araport11)
AT3G25500	-1.43308	2.40008	10.7069	0.00549904	0.0228511	Poly-L-proline-containing (PLP) protein that form part of the signal-transduction cascade that leads to rearrangement of the actin cytoskeleton. AFH1 is a nonprocessive formin that moves from the barbered end to the side of an actin filament after the nucleation event.
AT5G66850	-0.935744	1.02434	9.89877	0.00550063	0.0228522	Encodes a member of the MEKK subfamily that functions redundantly with MAPKKK3 to activate MPK3/6 downstream of multiple pattern recognition receptors and confer resistance to both bacterial and fungal pathogens.
AT1G71340	-0.58702	2.01057	9.89251	0.00551271	0.0228969	Encodes a member of the glycerophosphodiester phosphodiesterase (GDPD) family.
AT5G15340	0.878697	0.623338	9.88991	0.00551773	0.0229123	Pentatricopeptide repeat (PPR) superfamily protein;(source:Araport11)
AT4G19960	-0.627276	1.87703	9.88554	0.0055262	0.022942	Encodes a potassium ion transmembrane transporter. Also mediates cesium uptake when expressed in E. coli. The mRNA is cell-to-cell mobile.
AT4G25090	2.09094	0.441374	10.6129	0.00553164	0.022959	Riboflavin synthase-like superfamily protein;(source:Araport11)
AT1G28320	-0.380126	3.96915	9.88147	0.0055341	0.0229637	Mutants in this gene are defective in the processing of pre-glyoxysomal malate dehydrogenase (pre-gMDH) to gMDH.
AT1G75900	1.43927	1.60308	9.8796	0.00553773	0.0229733	GDSL-motif esterase/acyltransferase/lipase. Enzyme group with broad substrate specificity that may catalyze acyltransfer or hydrolase reactions with lipid and non-lipid substrates.
AT2G31400	-0.420452	4.82064	9.8766	0.00554356	0.022992	Encodes a a chloroplast-localized pentatricopeptide-repeat protein involved in regulation of nuclear gene expression.
AT4G09760	0.478618	3.47862	9.87141	0.00555366	0.0230284	encodes a choline synthase whose gene expression is induced by high salt and mannitol.
AT3G20760	1.10469	1.00186	9.90731	0.00557115	0.0230953	Nse4, component of Smc5/6 DNA repair complex;(source:Araport11)
AT4G27030	-1.10478	0.76349	9.99815	0.00558467	0.0231458	Encodes an unusual palmitate desaturase that is highly substrate specific. It introduces a delta-3 trans double bond at palmitate at the sn-2 position of phosphatidylglycerol. The mRNA is cell-to-cell mobile.
AT3G50310	-1.82312	-0.4108	9.85425	0.00558723	0.0231509	Encodes a member of MEKK subfamily. Target promoter of the male germline-specific transcription factor DUO1. Involved in osmotic stress response via regulation of MPK6 activity. It also plays an important role in regulating cell division and cell elongation in the primary root meristematic and elongation areas. Mutants show defects in root microtubule organization.It phosphorylates MPK18 and MKK3.It is a positive regulator of ABA-induced stomatal closure that acts by phosphorylating MKK5.
AT2G29890	0.900951	1.63981	9.85026	0.00559506	0.023176	Encodes a ubiquitously expressed villin-like protein, whose mRNA may be alternatively processed. Villin belongs to a superfamily of actin binding proteins called the villin/gelsolin family. Animal villins are involved in actin binding. VLN1 protein co-localizes with actin filaments in several assays. VLN1 binds and bundles F-actin in a calcium-independent manner. It does not nucleate, cap or sever actin filaments and it stabilizes actin filaments, protecting them from ADF-mediated depolymerization.
AT3G08850	-0.582254	3.57911	9.84888	0.00559777	0.023176	Encodes one of two Arabidopsis RAPTOR/KOG1 homologs. RAPTOR proteins are binding partners of the target of rapamycin kinase that is present in all eukaryotes and play a central role in the stimulation of cell growth and metabolism in response to nutrients. Mutants show embryo lethal phenotype which occurs at pre-globular stage. May interact with TOR kinase in a rapamycin like signaling pathway. Interacts with TOR and S6K1 in vivo. Overexpression of RAPTOR1 rendered the S6K1 osmotic stress insensitive.
AT4G04595	0.313642	10.4471	9.84789	0.00559971	0.023176	novel transcribed region; detected in root, carpel, root apical meristem, receptacle, leaf, dark-grown seedling, light-grown seedling, flower, pollen, aerial, shoot apical meristem;(source:Araport11)
AT5G13610	-1.3809	0.77211	9.84755	0.00560038	0.023176	Encodes a mitochondria-localized protein involved in ABI4-mediated mitochondrial retrograde signalling.
AT4G17800	0.897446	1.47989	9.84728	0.00560092	0.023176	Putative AT-hook DNA-binding family protein;(source:Araport11)
AT3G07410	0.6074	1.82128	9.84665	0.00560215	0.023176	RAB GTPase homolog A5B;(source:Araport11)
AT5G62390	0.326409	5.5554	9.8464	0.00560264	0.023176	A member of Arabidopsis BAG (Bcl-2-associated athanogene) proteins, plant homologs of mammalian regulators of apoptosis. Plant BAG proteins are multi-functional and remarkably similar to their animal counterparts, as they regulate apoptotic-like processes ranging from pathogen attack, to abiotic stress, to plant development. Localized to the ER. Necessary for the proper maintenance of the unfolded protein response during heat and cold tolerance.
AT5G64160	-0.767228	2.0687	9.84189	0.00561153	0.0232061	plant/protein;(source:Araport11)
AT5G17690	0.491753	2.82876	9.84135	0.00561261	0.0232061	Regulates the meristem response to light signals and the maintenance of inflorescence meristem identity. Influences developmental processes controlled by APETALA1. TFL2 silences specific genes within euchromatin but not genes positioned in heterochromatin. TFL2 protein localized preferentially to euchromatic regions and not to heterochromatic chromocenters. Involved in euchromatin organization. Required for epigenetic maintenance of the vernalized state.
AT1G74640	0.392126	3.68024	9.83729	0.0056206	0.0232336	alpha/beta-Hydrolases superfamily protein;(source:Araport11)
AT5G04050	-1.25833	1.08196	9.83537	0.0056244	0.0232386	Essential maturase splicing factor required for splicing of nad1 introns 1, 3 and 4, holo&#8208;complex I biogenesis, and embryo development.
AT1G77210	0.806404	1.73383	9.83521	0.00562473	0.0232386	AtSTP14 belongs to the family of sugar transport proteins (AtSTPs)in volved in monosaccharide transport. Heterologous expression in yeast revealed that AtSTP14 is the transporter specifc for galactose and does not transport other monosaccharides such as glucose or fructose.
AT1G74170	1.19801	1.01846	9.83465	0.00562583	0.0232386	receptor like protein 13;(source:Araport11)
AT4G24210	0.809738	1.67833	9.83317	0.00562876	0.0232451	F-box protein that is involved in GA signaling. Regulates seed germination. Component of E3 ubiquitin complex. Interacts with DELLA proteins.
AT4G11440	-1.66044	0.917079	9.83566	0.00563084	0.0232482	Mitochondrial substrate carrier family protein;(source:Araport11)
AT1G80120	-1.70877	-0.0570127	9.98804	0.00563457	0.023258	LURP-one-like protein (DUF567);(source:Araport11)
AT2G22690	-0.954996	0.973031	9.82602	0.00564292	0.023287	zinc ion binding protein;(source:Araport11)
AT4G31820	0.460027	4.01081	9.82196	0.00565098	0.0233147	A member of the NPY family genes (NPY1/AT4G31820, NPY2/AT2G14820, NPY3/AT5G67440, NPY4/AT2G23050, NPY5/AT4G37590). Encodes a protein with similarity to NHP3. Contains BTB/POZ domain. Promoter region has canonical auxin response element binding site and Wus binding site. Co-localizes to the late endosome with PID. Regulates cotyledon development through control of PIN1 polarity in concert with PID. Also involved in sepal and gynoecia development.
AT5G24735	0.437332	3.59712	9.81869	0.00565749	0.023336	Has been identified as a translated small open reading frame by ribosome profiling.
AT2G01990	1.6276	0.852695	9.89507	0.00567095	0.0233859	XRI1-like protein;(source:Araport11)
AT5G14620	0.661101	2.25715	9.80743	0.00567993	0.0234174	A putative DNA methyltransferase with rearranged catalytic domains; similar to mammalian DNMT3 methyltransferases; contains UBA domains. The 3'-end proximal part of the gene coding region is highly methylated at both adenine and cytosine residues.
AT5G44610	0.855212	3.17347	10.7263	0.00569045	0.0234551	Encodes a protein with seven repeated VEEKK motifs. RNAi and overexpression experiments suggest that the gene is not involved in cell division but might be consequential for cell shape of epidermal and cortical cells. The protein encoded by this gene binds to cortical microtubules and inhibits tubulin polymerization. Associates to the plasma membrane and interacts with calmodulin and phosphatidylinositol phosphates, indicating an involvement in cellular signal transduction. Expression is enhanced by abiotic and hormonal factors. Induced during senescence.Interacts with Ca2+/calmodulin complex, phosphatidylinositol phosphates, and free Ca2+.
AT4G17040	0.279052	5.08677	9.79716	0.00570052	0.0234911	HON5 (At4g17040) encodes the ClpR4 subunit of the chloroplast-localized Clp protease complex. hon mutations disturb plastid protein homeostasis, thereby activating plastid signaling and inducing stress acclimatization.
AT5G65380	0.307524	4.92461	9.79569	0.00570346	0.0234976	MATE efflux family protein;(source:Araport11)
AT5G52240	0.371698	4.84017	9.79221	0.00571045	0.0235208	Encodes a protein with similarity to progesterone-binding proteins in animals. Has been shown to bind steroids in vitro. Expressed in aerial portions of the plant excluding mature flowers and siliques. Antisense experiments suggest a role in inhibition of hypocotyl cell elongation. Expression is suppressed light grown seedlings transferred to the dark. The mRNA is cell-to-cell mobile.
AT1G21580	-0.380374	4.64676	9.79004	0.00571483	0.0235332	Encodes a zinc-finger protein that co-localizes with the exosome-associated RNA helicase HEN2 and functions as a co-factor of nuclear RNA quality control by the nucleoplasmic exosome.
AT3G01050	0.55591	2.67568	9.78836	0.00571821	0.0235416	membrane-anchored ubiquitin-fold protein 1 precursor;(source:Araport11)
AT4G31980	-0.905128	1.40101	9.7808	0.00573345	0.0235987	PPPDE thiol peptidase family protein;(source:Araport11)
AT1G30410	1.05782	3.72328	11.4806	0.00573545	0.0236013	member of MRP subfamily
AT5G37380	-0.800252	1.58509	9.77514	0.00574489	0.0236346	J-domain protein, recruited by MBD5 and 6; acts as a transcriptional repressor. The conserved J-domain motif is required for its interaction with HSP70s and for its silencing function.
AT1G47240	-1.36099	0.782195	9.76724	0.00576092	0.0236883	Encodes a member of the NRAMP2 gene family of metal ion transporters that is required for root growth at low Mn conditions. NRAMP2 is mainly localized to TGN and has influx transport activity of Mn in yeast. Mutation of NRAMP2 impaired root growth, although there was greater Mn retention in the roots under Mn-deficient conditions.
AT3G06550	-0.620213	2.99392	9.76695	0.00576149	0.0236883	Encodes a homolog of the protein Cas1p known to be involved in polysaccharide O-acetylation in Cryptococcus neoformans. Mutants show reduced cell wall polysaccharide acetylation and increased resistance to Botrytis cinerea. The protein is expressed in the Golgi and is involved in the acetylation of xylan during secondary wall biosynthesis.
AT4G24630	0.607596	2.33137	9.76667	0.00576207	0.0236883	DHHC-type zinc finger family protein;(source:Araport11)
AT1G70340	1.3892	0.245882	9.76528	0.00576489	0.0236942	Member of a novel, plant specific family of microtubule associated proteins.
AT2G38630	0.713058	1.97937	9.76463	0.00576622	0.0236942	Transducin/WD40 repeat-like superfamily protein;(source:Araport11)
AT4G35880	2.51155	-0.545304	9.75725	0.00578123	0.0237502	Eukaryotic aspartyl protease family protein;(source:Araport11)
AT5G37260	-0.595537	2.87318	9.75257	0.00579078	0.0237787	Encodes a MYB family transcription factor Circadian 1 (CIR1). Involved in circadian regulation in Arabidopsis.
AT1G21930	0.510208	2.34413	9.7525	0.00579092	0.0237787	transmembrane protein;(source:Araport11)
AT1G54360	0.724642	1.94799	9.75149	0.00579299	0.0237816	Encodes one of two Arabidopsis proteins with significant similarity to the histone fold TBP-associated factor TAF6.
AT5G36170	0.331677	4.64162	9.74182	0.00581279	0.0238572	Required for normal processing of polycistronic plastidial transcripts
AT2G36100	1.08258	0.806397	9.74083	0.00581482	0.0238599	Encodes a membrane bound protein involved in formation of the casparian strip. Along with CASP 2 it is required for the localization of ESB1.
AT1G11940	-1.5231	0.00928374	9.74006	0.0058164	0.0238608	Core-2/I-branching beta-1,6-N-acetylglucosaminyltransferase family protein;(source:Araport11)
AT5G20290	0.29623	7.61959	9.7382	0.00582023	0.0238708	Ribosomal protein S8e family protein;(source:Araport11)
AT1G78530	1.26237	0.290842	9.73471	0.00582739	0.0238896	Protein kinase superfamily protein;(source:Araport11)
AT3G03880	-0.601971	2.72033	9.73462	0.00582757	0.0238896	sterol O-acyltransferase, putative (DUF1639);(source:Araport11)
AT1G02305	0.368571	5.0339	9.73004	0.005837	0.0239226	Encodes a capase involved in stress induced cell death.
AT1G22920	0.644667	2.28698	9.72259	0.00585239	0.02398	AJH1 encodes a protein similar to JAB1, a specific mammalian coactivator of AP-1 transcription. Encodes a subunit of the COP9 complex that is involved in protein deneddylation. Plants with mutations in CSN5A and CSN5B have a de-etiolated phenotype. Required for the recovery of AUX/IAA repressor levels following recurrent heat stress to regulate auxin homeostasis.
AT1G02340	0.633973	2.36027	9.71531	0.00586744	0.0240341	Encodes a light-inducible, nuclear bHLH protein involved in phytochrome signaling. Mutants exhibit a long-hypocotyl phenotype only under far-red light but not under red light and are defective in other phytochrome A-related responses. Mutants also show blue light response defects. HFR1 interacts with COP1, co-localizes to the nuclear specks and is ubiquinated by COP1.
AT2G20770	-1.04066	0.0890824	9.71487	0.00586837	0.0240341	Encodes a protein with reported similarity to GCR2 a putative G protein coupled receptor thought to be an ABA receptor.GCL2 also has similarity to LANCL1 and LANCL2, human homologs of bacterial lanthionine synthetase.
AT4G14570	0.629761	2.45215	9.70877	0.00588103	0.0240788	Encodes an acylamino acid-releasing enzyme (AARE) catalyzing the N-terminal hydrolysis of N[alpha]-acylpeptides to release N[alpha]-acylated amino acids The mRNA is cell-to-cell mobile.
AT5G60620	0.374636	3.53551	9.70827	0.00588206	0.0240788	Glycerol-3-phosphate acyltransferase localized to the ER. Similar to mammalian cells involved in storage oil formation. ER-localized GPAT enzyme responsible for plant membrane lipid and oil biosynthesis.
AT2G19830	0.308342	4.95365	9.70711	0.00588447	0.024083	SNF7 family protein;(source:Araport11)
AT5G62865	-1.67591	0.0340096	9.6978	0.00590388	0.0241514	hypothetical protein;(source:Araport11)
AT5G63110	-0.568982	2.8589	9.69773	0.00590403	0.0241514	RPD3-like histone deacetylase. HDA6 mutations specifically increase the expression of auxin-responsive transgenes, suggesting a role in transgene silencing.
AT1G44414	-1.18712	0.247057	9.72175	0.00590538	0.0241514	zinc-ribbon domain protein;(source:Araport11)
AT5G27440	-3.54018	-0.788136	9.69386	0.0059121	0.0241702	transmembrane protein;(source:Araport11)
AT3G16870	-1.04026	2.33351	9.69354	0.00591278	0.0241702	Encodes a member of the GATA factor family of zinc finger transcription factors.
AT4G22260	0.405104	3.81263	9.69144	0.00591716	0.0241825	Similar to mitochondrial alternative oxidase. im mutants have a variegated phenotype and fail to differentiate chloroplasts in the majority of their cells under high light intensity continuous illumination. The white tissues of immutans accumulate phytoene, a non-colored C40 carotenoid intermediate. This suggests that immutans controls, either directly or indirectly, the activity of phytoene desaturase (PDS), the enzyme that converts phytoene to zeta-carotene in higher plants. However, im is not the structural gene for PDS. It is located in the lumenar face of the thylakoid membrane. IM is expressed ubiquitously in plant tissues.
AT1G32130	-0.328812	4.29752	9.68956	0.0059211	0.0241929	The C-terminal portion of this protein has high homology to the C-termini of the IWS1 (Interacts With Spt6) proteins found in yeast and humans. Interacts with transcription factor BES1. Involved in brassinosteroid-regulated gene expression.
AT1G19620	2.93789	-0.65604	9.68552	0.00592956	0.02422	transmembrane protein;(source:Araport11)
AT5G56170	-0.7574	1.71541	9.68484	0.00593098	0.02422	LORELEI-LIKE-GPI-ANCHORED PROTEIN 1;(source:Araport11)
AT1G05670	-1.30379	1.40842	9.68438	0.00593195	0.02422	Pentatricopeptide repeat (PPR-like) superfamily protein;(source:Araport11)
AT1G21700	-0.474372	2.76692	9.66403	0.00597483	0.0243893	a member of the Arabidopsis SWI3 gene family. Protein physically interacts with ATSWI3B and ATSWI3A, the other two members of the SWI3 family. Homologous to yeast SWI3 & RSC8, components of the SWI/SNF and RSC chromatin remodeling complexes. Referred to as CHB3 in Zhou et al (2003).
AT5G25475	1.00751	0.997459	9.66149	0.0059802	0.0244007	AP2/B3-like transcriptional factor family protein;(source:Araport11)
AT1G80550	-0.634205	2.53535	9.66138	0.00598043	0.0244007	Pentatricopeptide repeat (PPR) superfamily protein;(source:Araport11)
AT5G64360	-0.474473	3.08331	9.65755	0.00598855	0.0244226	EIP9 interacts with EMF1 to regulate flowering. It functions partially redundantly with SDJ2 and SDJ3 and interacts with SUVH1 and SUVH3 to form a SUVH-SDJ complex. The complex binds promoters with DNA methylation and mediates transcriptional activation of promoter methylated genes.
AT2G03050	-1.53926	0.930453	9.69035	0.00598861	0.0244226	A locus involved in embryogenesis. Mutations in this locus result in embryo lethality.
AT4G18260	1.31177	0.541769	9.65577	0.00599233	0.024432	Cytochrome b561/ferric reductase transmembrane protein family;(source:Araport11)
AT3G15880	-0.473205	3.85806	9.65365	0.00599683	0.0244446	TOPLESS family protein.
AT5G43520	1.88671	-0.495006	9.65287	0.00599849	0.0244456	Cysteine/Histidine-rich C1 domain family protein;(source:Araport11)
AT3G19950	-0.679871	1.89582	9.65187	0.00600061	0.0244485	RING/U-box superfamily protein;(source:Araport11)
AT3G13920	-0.293405	5.72965	9.65032	0.00600392	0.0244505	eukaryotic translation initiation factor 4A-1
AT1G33410	-0.518895	3.59712	9.64987	0.00600486	0.0244505	Encodes a nucleoporin that regulates CONSTANS (CO) protein stability through affecting nuclear pore complex localization of an E3-ubiquitin ligase, HIGH EXPRESSION OF OSMOTICALLY RESPONSIVE GENES1 (HOS1), which destabilizes CO protein in the morning period.
AT4G21450	0.314436	4.99036	9.64965	0.00600533	0.0244505	PapD-like superfamily protein;(source:Araport11)
AT5G61510	-0.365627	4.44913	9.64856	0.00600766	0.0244542	GroES-like zinc-binding alcohol dehydrogenase family protein;(source:Araport11)
AT4G21090	0.54367	1.61966	9.64607	0.00601296	0.0244682	MITOCHONDRIAL FERREDOXIN 2;(source:Araport11)
AT5G15200	0.419313	5.58846	9.68873	0.00601392	0.0244682	Ribosomal protein S4;(source:Araport11)
AT5G65410	-0.813998	1.32716	9.64027	0.00602532	0.0245071	Encodes ZFHD2, a member of the zinc finger homeodomain transcriptional factor family.Gain of function of ATHB25 (35S and UBQ10 proomoters) and double loss of function of ATHB25 and ATHB22 increases and decreases, respectively, seed longevity. This phenotype is maternal and related to seed coat alterations. Gain of function increases expression of GA3OX2 and GA4 and GA1 levels. Together with REM7 induces the expression of genes controlling shoot stem characteristics by ectopic expression in roots.
AT2G33770	0.432004	3.66632	9.63981	0.00602631	0.0245071	Encodes a ubiquitin-conjugating E2 enzyme. UBC24 mRNA accumulation is suppressed by miR399f, miR399b and miR399c. Involved in phosphate starvation response and mediates degradation of PHO1 and PHT1s at endomembrane. Its expression is responsive to phosphate (Pi) and not phosphite (Phi) in roots and shoots. The mRNA is cell-to-cell mobile.
AT2G45540	-0.555027	4.48458	9.90338	0.0060314	0.024522	WD-40 repeat family protein / beige-like protein;(source:Araport11)
AT2G42210	0.317561	4.653	9.63415	0.0060384	0.0245447	Homologous to pea OEP16 and barley pPORA (OEP16), a member of Arabidopsis OEP16 family.
AT3G26950	-0.418455	3.30272	9.63317	0.00604051	0.0245475	transmembrane protein;(source:Araport11)
AT1G65690	1.26612	0.736192	9.63012	0.00604705	0.024566	Encodes NHL6 (NDR1/HIN1-like 6). Plays an important role in the abiotic stresses-induced ABA signaling and biosynthesis, particularly during seed germination and early seedling development.
AT2G34720	0.45635	2.80043	9.62973	0.00604789	0.024566	nuclear factor Y, subunit A4;(source:Araport11)
AT2G38310	-1.13199	2.09288	9.87642	0.00605647	0.0245951	Encodes a member of the PYR (pyrabactin resistance )/PYL(PYR1-like)/RCAR (regulatory components of ABA receptor) family proteins with 14 members. PYR/PYL/RCAR family proteins function as abscisic acid sensors. Mediate ABA-dependent regulation of protein phosphatase 2Cs ABI1 and ABI2. The mRNA is cell-to-cell mobile.
AT3G05050	0.574065	2.82293	9.62331	0.00606167	0.02461	Protein kinase superfamily protein;(source:Araport11)
AT3G46040	0.347654	4.40176	9.6227	0.00606297	0.02461	Regulated by TCP20. The mRNA is cell-to-cell mobile.
AT5G15490	-0.55781	3.22441	9.61446	0.00608073	0.0246762	Encodes one of four UDP-glucose dehydrogenase UGD) genes. Mutation of this gene in combination with UGD2 leads to swollen plant cell walls and severe developmental defects associated with changes in pectic polysaccharides.
AT2G47610	0.322249	6.44878	9.61102	0.00608815	0.0247006	Ribosomal protein L7Ae/L30e/S12e/Gadd45 family protein;(source:Araport11)
AT5G03700	1.16309	1.59567	10.4592	0.00609009	0.0247027	D-mannose binding lectin protein with Apple-like carbohydrate-binding domain-containing protein;(source:Araport11)
AT5G64660	-2.01829	2.0096	12.006	0.00610558	0.0247597	CYS, MET, PRO, and GLY protein 2;(source:Araport11)
AT3G62720	-1.84637	3.79764	12.9578	0.00611185	0.0247793	Encodes a protein with xylosyltransferase activity, which is specific for UDP-xylose as donor substrate and for oligosaccharides with a degree of polymerization >4. Although the enzyme utilizes either cellopentaose or cellohexaose, its activity is four-fold higher with cellohexaose as an acceptor compared to cellopentaose. The enzyme is able to add several xylosyl residues to the acceptor forming mono-, di- and trixylosylated polysaccharides.
AT1G05910	-0.541208	3.27631	9.59611	0.00612046	0.0248048	Encodes an acetylated histone-binding protein BRAT1. BRAT1 forms a complex with BRP1 to prevent transcriptional silencing.
AT3G12480	-0.496227	2.91135	9.59587	0.00612099	0.0248048	nuclear factor Y, subunit C11;(source:Araport11)
AT5G01600	-1.09355	5.53396	12.4011	0.00613095	0.0248363	Encodes a ferretin protein that is targeted to the chloroplast. Member of a Ferritin gene family. Gene expression is induced in response to iron overload and by nitric oxide. Expression of the gene is downregulated in the presence of paraquat, an inducer of photoxidative stress.
AT1G08610	-1.50024	1.63152	9.62061	0.00613165	0.0248363	Pentatricopeptide repeat (PPR) superfamily protein;(source:Araport11)
AT3G22790	-0.992947	2.69277	9.58721	0.00613983	0.0248637	Encodes a member of the NET superfamily of proteins that potentially couples different membranes to the actin cytoskeleton in plant cells. It binds filamentous actin and is localized to the plasma membrane and plasmodesmata.
AT2G41710	0.500127	2.68843	9.58556	0.00614343	0.0248714	Integrase-type DNA-binding superfamily protein;(source:Araport11)
AT5G48810	0.301248	4.68823	9.58502	0.00614461	0.0248714	Encodes a cytochrome b5 isoform that localizes to the ER. The C-terminal portion of the protein appears to be capable of inserting into a plant microsomal membrane in vitro and the protein appears to be subject to glycosylation. The mRNA is cell-to-cell mobile.
AT5G62840	-1.18061	0.000646378	9.57168	0.0061738	0.0249837	Phosphoglycerate mutase family protein;(source:Araport11)
AT5G03850	0.420328	3.49183	9.57064	0.0061761	0.0249872	Nucleic acid-binding, OB-fold-like protein;(source:Araport11)
AT3G05660	-1.70409	0.0513711	9.56812	0.00618164	0.0250037	receptor like protein 33;(source:Araport11)
AT1G73230	0.401565	3.82803	9.56473	0.00618909	0.025028	Nascent polypeptide-associated complex NAC;(source:Araport11)
AT5G46470	0.457019	4.03919	9.56355	0.00619167	0.0250326	Encodes RPS6 (RESISTANT TO P. SYRINGAE 6), a member of the TIR-NBS-LRR class resistance protein. The mRNA is cell-to-cell mobile.
AT5G63560	0.975231	0.583125	9.55861	0.00620256	0.0250708	HXXXD-type acyl-transferase family protein;(source:Araport11)
AT4G31430	0.431999	3.24944	9.55503	0.00621047	0.0250946	Encodes a plant-specific protein that physically interacts with CRWN1 and its homolog CRWN4 and localizes at the inner nuclear membrane. KAKU4 deforms the nuclear envelope in a dose-dependent manner, in association with nuclear membrane invagination and stack formation.
AT5G57140	-0.876088	1.4395	9.55463	0.00621135	0.0250946	purple acid phosphatase 28;(source:Araport11)
AT5G50860	-0.647113	2.57784	9.5497	0.00622226	0.0251328	Protein kinase superfamily protein;(source:Araport11)
AT1G47870	-1.12298	0.533615	9.54819	0.00622559	0.0251404	Member of the E2F transcription factors, (cell cycle genes), key components of the cyclin D/retinoblastoma/E2F pathway. AtE2Fc is regulated by a balance between gene expression and ubiquitin-proteasome proteolysis. AtE2Fc might play a role in cell division and during the transition from skotomorphogenesis to photomorphogenesis. E2Fc has been shown to interact with DPB in its nonphosphorylated form; when E2Fc is phosphorylated, the formation of the E2Fc/DPB heterodimer is lost. E2Fc is required for miR396 activity on cell proliferation under UV-B. Its role is independent of E2Fe, probably modulating DNA damage responses through the regulation of SOG1 and ATR transcript levels.
AT3G09690	0.585078	2.59893	9.54225	0.00623877	0.0251877	alpha/beta-Hydrolases superfamily protein;(source:Araport11)
AT5G57090	1.71931	0.61676	9.53914	0.00624568	0.0252098	Encodes an auxin efflux carrier that is similar to bacterial membrane transporters. Root-specific role in the transport of auxin. Acts downstream of CTR1 and ethylene biosynthesis, in the same pathway as EIN2 and AUX1, and independent from EIN3 and EIN5/AIN1 pathway. In the root, the protein localizes apically in epidermal and lateral root cap cells and predominantly basally in cortical cells. Functions may be regulated by phosphorylation status. EIR1 expression is induced by brassinolide treatment in the brassinosteroid-insensitive br1 mutant. Gravistimulation results in asymmetric PIN2 distribution, with more protein degraded at the upper side of the gravistimulated root. Membrane sterol composition is essential for the acquisition of PIN2 polarity. Its expression is downregulated at hypoxic conditions. RAP2.12 overexpression inhibits this downregulation.
AT1G01800	0.459325	3.87406	9.53845	0.00624722	0.0252101	NAD(P)-binding Rossmann-fold superfamily protein;(source:Araport11)
AT1G21590	0.423456	3.95897	9.53701	0.00625042	0.0252172	kinase with adenine nucleotide alpha hydrolases-like domain-containing protein;(source:Araport11)
AT5G04810	-0.377402	4.65251	9.53394	0.00625725	0.0252353	Pentatricopeptide which is essential during the early stages of embryo development and acts in the plastid nucleoids as the factor responsible of rps12 intron 1 trans-splicing and, indirectly, in the assembly of 70S ribosomes and plastid translation.
AT2G46710	0.457501	3.43489	9.53368	0.00625784	0.0252353	ROP (Rho of plant GTPases) family member Involved in cell wall patterning. Encodes ROP inactivator, regulates the formation of ROP-activated domains; these in turn determined the pattern of cell wall pits. Positively regulates pit formation, but negatively regulates pit size, required for periodic formation of secondary cell wall pits.
AT1G74060	0.323435	5.39918	9.53262	0.0062602	0.025239	Ribosomal protein L6 family protein;(source:Araport11)
AT5G18410	0.329577	4.13247	9.52824	0.00626996	0.0252725	distorted trichomes and exhibits a diffuse actin cytoskeleton
AT5G18130	-1.32274	3.84502	12.2998	0.00627715	0.0252955	transmembrane protein;(source:Araport11)
AT5G10750	-1.15508	1.25174	9.5241	0.00627921	0.025298	enhanced disease resistance-like protein (DUF1336);(source:Araport11)
AT3G57590	-1.00333	0.959378	9.51943	0.00628967	0.0253342	F-box and associated interaction domains-containing protein;(source:Araport11)
AT5G66610	1.60647	0.124051	9.51528	0.00629897	0.0253658	DA1-related protein 7;(source:Araport11)
AT4G14890	-0.749805	1.99402	9.51127	0.00630798	0.0253962	2Fe-2S ferredoxin-like superfamily protein;(source:Araport11)
AT3G09810	-0.734235	1.55305	9.5104	0.00630994	0.0253981	Encodes a catalytic subunit of the mitochondrially-localized NAD+- dependent isocitrate dehydrogenase
AT2G30350	-0.725044	1.86641	9.50895	0.00631321	0.0254054	Excinuclease ABC, C subunit, N-terminal;(source:Araport11)
AT5G24670	0.552043	2.07979	9.5031	0.00632639	0.0254525	A protein coding gene with unknown function. The 5?UTR of this gene overlaps with a RNA coding gene TER2. TER2 (GenBank accession no. HQ401285) encodes a putative template sequence corresponding to 1.5 copies of the Arabidopsis telomere repeat (PNAS 2011, 108:73-78). Natural epiallele in Nok-1, transmission of the epiallele over generations depends only on the selfreinforcing loop between CHROMOMETHYLASE 3 and KRYPTONITE, involving DNA methylated in the CHG context and histone H3 lysine 9 methylation.
AT4G29905	-0.635536	6.53011	10.8098	0.00633298	0.0254731	hypothetical protein;(source:Araport11)
AT4G02400	-0.671501	3.65525	9.56218	0.00633465	0.0254739	U3 ribonucleoprotein (Utp) family protein;(source:Araport11)
AT3G13450	0.490446	4.20711	9.57633	0.00633821	0.0254823	branched chain alpha-keto acid dehydrogenase E1 beta
AT2G11270	0.640851	1.77497	9.49701	0.00634012	0.0254841	citrate synthase-like protein;(source:Araport11)
AT5G61455	0.380283	8.20694	9.49418	0.00634653	0.0255025	U2-7;(source:Araport11)
AT4G27940	-0.627812	2.01728	9.49366	0.00634772	0.0255025	manganese tracking factor for mitochondrial SOD2;(source:Araport11)
AT4G13100	0.649694	1.69918	9.49304	0.00634912	0.0255025	RING/U-box superfamily protein;(source:Araport11)
AT1G78830	-1.09772	2.37306	9.91555	0.00637395	0.0255963	Curculin-like (mannose-binding) lectin family protein;(source:Araport11)
AT3G07010	-0.921692	1.55114	9.47618	0.00638743	0.0256445	Pectin lyase-like superfamily protein;(source:Araport11)
AT1G50320	-0.938286	1.9144	9.78113	0.00639849	0.0256829	encodes a prokaryotic thioredoxin
AT2G37050	0.352978	4.12766	9.46599	0.00641071	0.0257249	Leucine-rich repeat protein kinase family protein;(source:Araport11)
AT5G16340	2.23833	-0.628243	9.46546	0.00641192	0.0257249	AMP-dependent synthetase and ligase family protein;(source:Araport11)
AT1G22530	-0.812146	6.13093	11.291	0.00641599	0.0257353	PATLs belong to a family of proteins having a Golgi dynamics (GOLD) domain in tandem with the Sec14p-like domain. PATLs are auxin regulated. Quadruple mutants (patl2456) show altered PIN1 lateralization in root endodermis cells.
AT5G49820	-0.527518	3.13432	9.46067	0.00642288	0.0257565	root UVB sensitive protein (Protein of unknown function, DUF647);(source:Araport11)
AT2G04690	0.56845	3.77265	9.70315	0.00642426	0.0257565	Pyridoxamine 5-phosphate oxidase family protein;(source:Araport11)
AT5G16830	-0.395997	3.6696	9.45849	0.0064279	0.0257651	member of SYP2 Gene Family. Over-expression of the gene in tobacco protoplasts leads to a disruption of vacuolar transport from the prevacuolar compartment (PVC) to the vacuole, but not from the Golgi apparatus to the plasma membrane.
AT1G31950	1.80781	-0.619047	9.45759	0.00642996	0.0257674	Sesterterpene synthase which produces various sesterpne backbones bia type-A cyclization mechanism.
AT4G13250	-0.31326	4.92896	9.45352	0.00643931	0.0257989	Encodes a chlorophyll b reductase involved in the degradation of chlorophyll b and LHCII (light harvesting complex II).
AT5G05740	0.34491	3.82241	9.44878	0.00645023	0.0258367	S2P-like putative metalloprotease, also contain transmembrane helices near their C-termini and many of them, five of seven, contain a conserved zinc-binding motif HEXXH. Homolog of EGY1. Each of the EGY1 and EGY-like proteins share two additional highly conserved motifs, the previously reported NPDG motif (aa 442?454 in EGY1, Rudner et al., 1999) and a newly defined GNLR motif (aa 171?179 in EGY1). The GNLR motif is a novel signature motif unique to EGY1 and EGY-like proteins as well as other EGY1 orthologs found in cyanobacteria.
AT3G54390	2.01042	0.117134	9.44807	0.00645188	0.0258368	sequence-specific DNA binding transcription factor;(source:Araport11)
AT4G25370	0.321797	4.56724	9.44748	0.00645323	0.0258368	Double Clp-N motif protein;(source:Araport11)
AT3G22590	-0.570232	2.77143	9.44585	0.006457	0.0258459	Encodes PLANT HOMOLOGOUS TO PARAFIBROMIN (PHP), a homolog of human Paf1 Complex (Paf1C) subunit Parafibromin. Human Parafibromin assists in mediating output from the Wnt signaling pathway, and dysfunction of the encoding gene HRPT2 conditions specific cancer-related disease phenotypes. PHP resides in a ~670-kDa protein complex in nuclear extracts, and physically interacts with other known Paf1C-related proteins in vivo. Loss of PHP specifically conditioned accelerated phase transition from vegetative growth to flowering and resulted in misregulation of a very limited subset of genes that included the flowering repressor FLOWERING LOCUS C (FLC). Member of PAF-C complex.
AT4G23410	0.904617	1.16484	9.44368	0.00646199	0.0258599	TET5 encodes a member of the TETRASPANIN gene family that is expressed in the embryo and vascular system and is involved in organ growth redundantly with TET6.
AT3G02150	-1.12456	2.13663	10.2574	0.00647304	0.0258982	a chloroplast trans-acting factor of the psbD light-responsive promoter.TCP gene involved in heterochronic control of leaf differentiation.
AT1G80720	-1.15097	0.821347	9.43376	0.00648495	0.0259398	Mitochondrial glycoprotein family protein;(source:Araport11)
AT5G54670	0.737722	1.62723	9.43237	0.00648818	0.0259423	Encodes a truncated KatC polypeptide (KatC(207-754)), which includes the carboxyl-terminal region of KatC. This was expressed in Escherichia coli and was shown to possess microtubule-stimulated ATPase activity.
AT4G06980	0.865889	0.946769	9.4322	0.00648857	0.0259423	None;(source:Araport11)
AT2G25310	0.402014	3.79569	9.43129	0.00649069	0.0259448	ER membrane protein complex subunit-like protein (DUF2012);(source:Araport11)
AT5G11670	0.335401	5.56518	9.42609	0.00650276	0.025987	The malic enzyme (EC 1.1.1.40) encoded by AtNADP-ME2 is presumably a cytosolic enzyme involved in malate metabolism and possibly assisting the oxidative pentose phosphate pathway. AtNADP-ME2 counts for the major part of NADP-ME activity in mature tissues of Arabidopsis.
AT2G35100	-1.66382	0.392848	9.42272	0.00651061	0.0260124	Putative glycosyltransferase, similar to other CAZy Family 47 proteins. The protein is predicted to be a type 2 membrane protein with a signal anchor and is predicted to be targeted to the secretory pathway and to have a single transmembrane helix near the N terminus; hence, the protein has the features expected for a type II membrane protein targeted to the Golgi vesicles. The gene was shown to be expressed in all tissues but particularly in vascular tissues of leaves and stems.
AT5G10160	0.457227	3.16273	9.42083	0.00651501	0.026024	Thioesterase superfamily protein;(source:Araport11)
AT3G57400	-0.83914	1.87573	9.41881	0.00651972	0.0260368	transmembrane protein;(source:Araport11)
AT4G19550	-1.13692	0.817108	9.41739	0.00652303	0.026044	zinc ion binding / transcription regulator;(source:Araport11)
AT5G38480	0.323125	5.66229	9.40721	0.00654686	0.0261331	general regulatory factor, a 14-3-3 gene
AT2G20580	0.294055	5.97233	9.40364	0.00655521	0.0261604	encoding the RPN subunits of the 26S proteasome The mRNA is cell-to-cell mobile.
AT4G01480	0.78735	1.29954	9.39892	0.0065663	0.0261987	Encodes a protein that might have inorganic pyrophosphatase activity.
AT2G16440	0.755481	2.06036	9.38269	0.0066046	0.0263454	Regulates DNA replication via interaction with BICE1 and MCM7.
AT1G70670	0.876633	1.26789	9.3818	0.0066067	0.0263477	The gene encodes a stress-responsive and OB-associated non-seed caleosin-like protein. It plays a negative regulator role in ABA signaling.
AT5G26820	-0.413702	3.81351	9.37987	0.00661127	0.0263599	Mutations in MAR1 confer resistance, while MAR1 overexpression causes hypersensitivity to multiple aminoglycoside antibiotics. Localizes to the chloroplast envelope. MAR1 may act as a plastid transporter involved in cellular iron homeostasis. The mRNA is cell-to-cell mobile.
AT5G42540	-0.496476	4.6324	9.47398	0.0066138	0.0263639	Encodes a protein with similarity to yeast 5'-3'exonucleases and can functionally complement the yeast mutations. In Arabidopsis XRN2 acts as a suppressor of posttranscriptional gene silencing.
AT3G57645	0.42539	3.93531	9.3763	0.00661975	0.0263815	U2-2;(source:Araport11)
AT5G03545	-1.50272	2.43363	11.4042	0.00663396	0.0264321	Expressed in roots in response to phosphate starvation, this response is enhanced by the presence of IAA. Additionally, its expression is responsive to both phosphate (Pi) and phosphite (Phi) in shoots. The mRNA is cell-to-cell mobile.
AT2G15050	0.518553	3.71943	9.36621	0.00664373	0.02646	Predicted to encode a PR (pathogenesis-related) protein. Belongs to the lipid transfer protein (PR-14) family with the following members: At2g38540/LTP1, At2g38530/LTP2, At5g59320/LTP3, At5g59310/LTP4, At3g51600/LTP5, At3g08770/LTP6, At2g15050/LTP7, At2g18370/LTP8, At2g15325/LTP9, At5g01870/LTP10, At4g33355/LTP11, At3g51590/LTP12, At5g44265/LTP13, At5g62065/LTP14, At4g08530/LTP15.
AT3G60490	2.76567	-0.692495	9.36609	0.00664402	0.02646	encodes a member of the DREB subfamily A-4 of ERF/AP2 transcription factor family. The protein contains one AP2 domain. There are 17 members in this subfamily including TINY.
AT3G27300	0.364085	4.13162	9.36383	0.00664941	0.0264754	glucose-6-phosphate dehydrogenase 5;(source:Araport11)
AT2G28670	0.864578	1.33785	9.35122	0.00667955	0.0265892	Encodes a protein of unknown function that is involved in formation of the casparian strip. ESB1 is localized to the casparian strip and this localization is depended on CASP1 and 2. esb1 mutants have increased levels of suberin, disordered casparian strip and altered levels of several ions in their leaves.
AT2G45340	-0.677772	2.13107	9.34914	0.00668453	0.026603	Leucine-rich repeat protein kinase family protein;(source:Araport11)
AT3G18070	2.1181	-0.479912	9.34766	0.00668809	0.026611	beta glucosidase 43;(source:Araport11)
AT5G25800	0.983169	1.319	9.34039	0.00670557	0.0266744	Polynucleotidyl transferase, ribonuclease H-like superfamily protein;(source:Araport11)
AT1G74750	-1.16095	1.99834	9.47351	0.00670934	0.0266833	Pentatricopeptide repeat (PPR) superfamily protein;(source:Araport11)
AT4G31140	-0.5693	2.62055	9.33776	0.00671192	0.0266874	O-Glycosyl hydrolases family 17 protein;(source:Araport11)
AT2G04660	1.23387	1.1246	9.33655	0.00671483	0.0266929	a highly conserved ubiquitin-protein ligase involved in cell cycle regulation
AT5G09410	0.392068	3.83525	9.33387	0.00672128	0.0267124	calmodulin-binding protein, similar to another ethylene-upregulated calmodulin-binding protein ER1 GI:11612392 from (Nicotiana tabacum)
AT1G19120	0.516377	2.55147	9.33189	0.00672607	0.0267253	Small nuclear ribonucleoprotein family protein;(source:Araport11)
AT2G17210	1.80957	-0.410982	9.33095	0.00672835	0.0267263	Tetratricopeptide repeat (TPR)-like superfamily protein;(source:Araport11)
AT3G21090	0.838215	1.78685	9.3305	0.00672942	0.0267263	ABC-2 type transporter family protein;(source:Araport11)
AT5G18040	-0.662688	1.98937	9.32209	0.00674978	0.0267993	target of trans acting-siR480/255 protein;(source:Araport11)
AT5G08610	-0.525233	4.70938	9.72395	0.00675089	0.0267993	P-loop containing nucleoside triphosphate hydrolases superfamily protein;(source:Araport11)
AT5G35590	0.294238	4.69177	9.32024	0.00675429	0.0268067	Encodes 20S proteasome subunit PAA1 (PAA1).
AT2G19580	-1.12493	0.416625	9.3193	0.00675657	0.0268096	Member of TETRASPANIN family
AT1G68780	0.74898	2.13634	9.30812	0.00678376	0.0269113	RNI-like superfamily protein;(source:Araport11)
AT1G16340	0.609751	1.93555	9.30612	0.00678865	0.0269245	Encodes a protein with putative 3-deoxy-D-manno-octulosonic acid 8-phosphate synthetase activity. This gene share a very high sequence homology with its homologue AtkdsA1 (AT1G79500).
AT5G06265	0.748754	1.64068	9.29919	0.00680558	0.0269855	hyaluronan mediated motility receptor-like protein;(source:Araport11)
AT5G65960	0.367534	3.88596	9.29788	0.00680879	0.026992	GTP binding protein;(source:Araport11)
AT3G48160	2.07258	-0.244168	9.29353	0.00681945	0.0270263	E2F-like protein, an inhibitor of the endocycle, preserves the mitotic state of proliferating cells by suppressing transcription of genes that are required for cells to enter the DNA endoreduplication cycle.
AT5G02020	0.85606	2.90746	10.2195	0.00682055	0.0270263	Encodes a protein involved in salt tolerance, names SIS (Salt Induced Serine rich).
AT1G08110	0.300489	4.42644	9.29128	0.00682499	0.0270377	Encodes a Zn2+ dependent glyoxylase.
AT5G18255	0.321366	4.6305	9.29024	0.00682753	0.0270416	Natural antisense transcript overlaps with AT5G18260;(source:Araport11)
AT3G05150	1.54667	0.22697	9.28752	0.00683422	0.0270557	Major facilitator superfamily protein;(source:Araport11)
ATMG00690	0.317523	5.96179	9.28752	0.00683422	0.0270557	FO-ATPase subunit;(source:Araport11)
AT2G45750	1.67335	0.906481	9.28264	0.00684623	0.0270957	S-adenosyl-L-methionine-dependent methyltransferases superfamily protein;(source:Araport11)
AT2G44110	1.71286	0.217763	9.28214	0.00684746	0.0270957	A member of a large family of seven-transmembrane domain proteins specific to plants, homologs of the barley mildew resistance locus o (MLO) protein. The Arabidopsis genome contains 15 genes encoding MLO proteins, with localization in plasma membrane. Phylogenetic analysis revealed four clades of closely-related AtMLO genes. ATMLO15 belongs to the clade II, with ATMLO13 and ATMLO15. The gene is expressed during early seedling growth, in root tips and flower (papillae, anthers and pollen grains), as shown by GUS activity patterns. The expression of several phylogenetically closely-related AtMLO genes showed similar or overlapping tissue specificity and analogous responsiveness to external stimuli, suggesting functional redundancy, co-function, or antagonistic function(s).
AT5G49990	0.707788	1.52988	9.28135	0.00684942	0.0270973	Xanthine/uracil permease family protein;(source:Araport11)
AT2G45380	0.319462	4.2546	9.27409	0.00686734	0.027162	myeloid leukemia factor;(source:Araport11)
AT5G40420	7.648	-0.773327	13.6715	0.00688191	0.0272134	Encodes oleosin2, a protein found in oil bodies, involved in seed lipid accumulation. Suppression of OLEO1 (and OLEO2) resulted in an aberrant phenotype of embryo cells that contain unusually large oilbodies that are not normally observed in seeds. Changes in the size of oilbodies caused disruption of storage organelles, altering accumulation of lipids and proteins and causing delay in germination. Functions in freezing tolerance of seeds.
AT5G47990	0.762159	1.29722	9.26347	0.00689365	0.0272536	Encodes an endomembrane system-expressed member of the CYP705A family of cytochrome P450 enzymes. It appears to catalyze the addition of a double bond to thalian-diol at carbon 15. Reduced levels of THAD expression lead to a build up of thalian-diol in root extracts. thad1-1 mutants also have longer roots than wild type seedlings and show altered gravitropic responses.
AT5G50240	-0.888725	0.238904	9.26002	0.00690222	0.0272813	L-isoaspartyl methyltransferase 2 (PIMT2)gene, alternatively spliced.
AT5G65260	0.343349	4.04981	9.25899	0.00690479	0.0272822	RNA-binding (RRM/RBD/RNP motifs) family protein;(source:Araport11)
AT2G17430	1.42739	-0.16582	9.25866	0.00690561	0.0272822	A member of a large family of seven-transmembrane domain proteins specific to plants, homologs of the barley mildew resistance locus o (MLO) protein. Controls pollen tube reception in synergids. The Arabidopsis genome contains 15 genes encoding MLO proteins, with localization in plasma membrane. Phylogenetic analysis revealed four clades of closely-related AtMLO genes. ATMLO7 belongs to the clade III, with AtMLO5, AtMLO8, AtMLO9, and AtMLO10. The gene is expressed in vegetative organs (RT-PCR experiments)and in pollen grains, as shown by GUS activity patterns. The expression of several phylogenetically closely-related AtMLO genes showed similar or overlapping tissue specificity and analogous responsiveness to external stimuli, suggesting functional redundancy, co-function, or antagonistic function(s).
AT1G15430	-0.903132	1.5643	9.25674	0.00691038	0.0272874	hypothetical protein (DUF1644);(source:Araport11)
AT1G65230	-0.5354	2.76404	9.25635	0.00691137	0.0272874	transmembrane protein, putative (DUF2358);(source:Araport11)
AT3G04830	0.448013	3.22457	9.25624	0.00691164	0.0272874	Protein prenylyltransferase superfamily protein;(source:Araport11)
AT2G38740	0.601641	2.22298	9.25191	0.00692244	0.0273195	HAD-type phosphosugar phosphatase.
AT5G43700	0.683122	3.83386	9.75824	0.00692329	0.0273195	Auxin inducible protein similar to transcription factors.
AT5G59880	0.35031	5.94354	9.25107	0.00692452	0.0273195	Encodes actin depolymerizing factor 3 (ADF3).
AT5G49645	1.69914	0.220582	9.24887	0.00693001	0.027335	hypothetical protein;(source:Araport11)
AT2G24940	0.340539	3.7982	9.24379	0.00694271	0.0273788	membrane-associated progesterone binding protein 2;(source:Araport11)
AT1G08000	-5.02552	-0.867908	9.53096	0.00694635	0.0273869	Encodes a member of the GATA factor family of zinc finger transcription factors.
AT3G03460	-2.58166	-0.0393853	9.23841	0.00695621	0.0274196	One of two paralogous GLTSCR domain containing proteins and a core component of SWI/SNF complexes. Interacts with BRM and may be responsible for ensuring proper complex assembly and association with chromatin. Function is dependent upon the GLTSCR domain.
AT5G61200	0.929983	0.655391	9.47616	0.00696042	0.0274299	myosin heavy chain-like protein;(source:Araport11)
AT1G12770	0.357889	4.22827	9.22674	0.00698554	0.0275227	Encodes a DEAD-box RNA helicase that localizes to mitochondria and is essential for regulating cell-to-cell transport via plasmodesmata. The mRNA is cell-to-cell mobile.
AT2G43560	0.316528	5.34734	9.22585	0.00698779	0.0275252	FKBP-like peptidyl-prolyl cis-trans isomerase family protein;(source:Araport11)
AT3G52560	0.296799	4.65466	9.22189	0.00699779	0.0275584	MMZ4/UEV1D encodes a protein that may play a role in DNA damage responses and error-free post-replicative DNA repair by participating in lysine-63-based polyubiquitination reactions. UEV1D-4, a predicted splice variant, can interact relatively weakly with UBC35/UBC13A and UBC36/UBC13B in a yeast-2-hybrid UEV1D-4 can also significantly, but not totally, functionally complement an mms2 mutation in budding yeast by increasing mms2 mutant viability in the presence of the DNA damaging agent MMS. uev1d-1 mutants are more sensitive than wild type plants to the DNA damaging agent MMS in seed germination and pollen germination assays.
AT1G31500	0.6669	1.99031	9.2181	0.00700736	0.0275898	HESP identified based on similarity to nocturnins and presence circadian regulatory elements in the promoter. It functions as a Mg(II) dependent poly(A) exoribonuclease.It is under circadian regulation and expressed at night. Knockdowns affect the regulation of circadian genes CCA1 and TOC1.
AT5G40580	0.481813	3.10577	9.21203	0.00702273	0.027644	Encodes 20S proteasome beta subunit PBB2 (PBB2).
AT1G14270	0.386294	3.81479	9.20881	0.00703092	0.0276661	CAAX amino terminal protease family protein;(source:Araport11)
AT4G38620	-0.926115	2.48389	9.39657	0.00703154	0.0276661	Encodes a R2R3 MYB protein which is involved in the response to UV-B. It functions as a repressor of target gene expression. One of its target genes encodes cinnamate 4-hydroxylase; mutants accumulate sinapate esters in their leaves. MYB4 binds to its own promoter and represses its own expression. Nuclear localization of MYB4 depends on the action of the beta importin SAD2. The mRNA is cell-to-cell mobile.
AT5G10930	-0.816874	1.10744	9.20295	0.00704581	0.027716	Encodes CBL-interacting protein kinase 5 (CIPK5).
AT5G47430	-0.577229	2.84537	9.20229	0.00704747	0.0277162	DWNN domain, a CCHC-type zinc finger;(source:Araport11)
AT4G34930	2.23754	-0.824676	9.19847	0.00705721	0.0277482	PLC-like phosphodiesterases superfamily protein;(source:Araport11)
AT3G19080	0.678117	1.67982	9.19313	0.00707085	0.0277936	SWIB complex BAF60b domain-containing protein;(source:Araport11)
AT5G02160	0.312266	6.23854	9.19269	0.00707196	0.0277936	Zinc-finger domain containing protein involved in abiotic stress response. Possesses an N-terminal transit peptide followed by a hydrophobic domain and a zinc-finger domain. Despite the presence of a zinc-finger domain (C4-type) with two CXXCXGXG conserved repeats, characteristic of DNAJ protein, the conserved J domain is absent in FIP. Interacts with FtsH5. Gene expression levels are reduced and negatively regulates stress response genes during stress conditions.
AT1G09220	2.60489	-0.650054	9.18904	0.00708129	0.0278239	Pentatricopeptide repeat (PPR) superfamily protein;(source:Araport11)
AT1G64570	-0.647546	2.2281	9.18464	0.00709258	0.027862	Homeodomain-like superfamily protein;(source:Araport11)
AT5G49020	0.727253	2.08623	9.18356	0.00709533	0.0278665	Encodes a type I protein arginine methyltransferase. PRMT4a can catalyze the asymmetric dimethylation of arginines 2,17, and 26 on histone 3 and can also methylate myelin basic protein in vitro. Double mutants lacking PRMT4a and 4b have reduced levels of histone 3 methylated at R17. These double mutants flower late due to defects in the autonomous pathway and they have elevated levels of FLC transcripts.
AT2G37860	0.620075	2.99311	9.21857	0.0070982	0.0278714	Encodes a protein involved in differential development of bundle sheath and mesophyll cell chloroplasts.
AT4G29080	0.801737	1.619	9.18122	0.00710135	0.0278775	phytochrome-associated protein 2 (PAP2)
AT4G35780	0.365102	3.62085	9.17944	0.00710591	0.027883	ACT-like protein tyrosine kinase family protein;(source:Araport11)
AT1G50410	0.614427	2.1955	9.17941	0.00710599	0.027883	Encodes a member of the SNF2 family of helicase-like proteins and is involved in RNA-directed DNA methylation. It is functionally redundant with FRG1.
AT3G05590	0.401548	5.87336	9.21746	0.00710963	0.0278863	Encodes cytoplasmic ribosomal protein L18.
AT2G44530	0.425114	3.19122	9.17783	0.00711005	0.0278863	Phosphoribosyltransferase family protein;(source:Araport11)
AT4G00231	-0.632583	1.88362	9.17675	0.00711283	0.0278909	ARM repeat superfamily protein;(source:Araport11)
AT2G34810	0.668517	1.4637	9.1753	0.00711656	0.0278967	FAD-binding Berberine family protein;(source:Araport11)
AT1G65590	0.369127	3.67281	9.17492	0.00711754	0.0278967	Encodes a protein with beta-hexosaminidase activity. Located on the plasma membrane.
AT5G48230	0.403588	4.46934	9.17379	0.00712044	0.0279018	Encodes an acetoacetyl-CoA thiolase that generates the bulk of the acetoacetyl-CoA precursor needed for the cytosolic localized, mevalonate-derived isoprenoids biosynthetic pathway. Loss-of-function mutants are embryo lethal.
AT4G15215	1.84781	-0.420322	10.0305	0.00712493	0.0279131	pleiotropic drug resistance 13;(source:Araport11)
AT3G59390	1.10362	0.691301	9.16669	0.00713876	0.027961	glycosyltransferase family protein;(source:Araport11)
AT1G10450	-0.538573	3.50096	9.15596	0.00716653	0.0280634	Encodes SIN3-like 6, a homolog of the transcriptional repressor SIN3 (AT1G24190).
AT3G12390	0.381527	4.96857	9.15226	0.00717613	0.0280946	Nascent polypeptide-associated complex (NAC), alpha subunit family protein;(source:Araport11)
AT1G14790	0.808965	1.72272	9.15132	0.00717858	0.0280958	Encodes RNA-dependent RNA polymerase. While not required for virus-induced post-transcriptional gene silencing (PTGS), it can promote turnover of viral RNAs in infected plants. Nomenclature according to Xie, et al. (2004). Involved in the production of Cucumber Mosaic Virus siRNAs.
AT1G49570	2.63878	-0.782727	9.6068	0.00717969	0.0280958	Peroxidase superfamily protein;(source:Araport11)
AT1G22630	0.519848	3.68443	9.2487	0.00718848	0.0281239	SSUH2-like protein;(source:Araport11)
AT1G27450	0.449177	3.72192	9.14645	0.00719126	0.0281284	Adenosine phosphoribosyl transferase(E.C:2.4.2.7), involved in the one-step salvage of adenine to AMP.
AT5G49555	0.558961	2.36163	9.14139	0.00720444	0.0281736	FAD/NAD(P)-binding oxidoreductase family protein;(source:Araport11)
AT2G16980	1.34416	0.212045	9.13831	0.00721247	0.0281986	Major facilitator superfamily protein;(source:Araport11)
AT3G13510	0.50793	2.88354	9.13695	0.00721604	0.0282062	carboxyl-terminal peptidase, putative (DUF239);(source:Araport11)
AT5G11780	1.57328	-0.285391	9.12998	0.00723427	0.0282711	SNF2 domain protein;(source:Araport11)
AT5G60100	-0.854931	2.93302	9.12818	0.007239	0.0282776	Encodes pseudo-response regulator 3 (APRR3/PRR3). PRR3 transcript levels vary in a circadian pattern with peak expression at dusk under long and short day conditions. PRR3 affects the period of the circadian clock and seedlings with reduced levels of PRR3 have shorter periods, based on transcriptional assays of clock-regulated genes. PRR3 is expressed in the vasculature of cotyledons and leaves where it may help stabilize the TOC1 protein by preventing interactions between TOC1 and the F-box protein ZTL.
AT5G53850	0.289505	4.86839	9.1281	0.0072392	0.0282776	Encodes a trifunctional dehydratase / enolase / phosphatase involved in the methionine salvage.
AT3G56940	-0.330884	7.64951	9.12485	0.00724773	0.0283046	Encodes a putative ZIP protein with varying mRNA accumulation in leaves, stems and roots. Has a consensus carboxylate-bridged di-iron binding site. The mRNA is cell-to-cell mobile.
AT1G66510	-0.351062	3.98407	9.11729	0.00726763	0.0283759	AAR2 protein family;(source:Araport11)
AT1G15040	0.881583	0.72933	9.11576	0.00727166	0.0283814	Encodes a nitrogen regulated putative glutamine amidotransferase that represses shoot branching.
AT4G29830	0.482919	2.79753	9.11551	0.00727233	0.0283814	VIP3 protein is composed of repeats of WD motif which is involved in protein complex formation. The gene is involved in flower timing and flower development. This gene is predicted to encode a protein with a DWD motif. It can bind to DDB1a in Y2H assays, and DDB1b in co-IP assays, and may be involved in the formation of a CUL4-based E3 ubiquitin ligase. Loss of gene function leads to a redistribution of H3K4me3 and K3K36me2 modifications within genes but not a change in the overall abundance of these modifications within chromatin. Also known as SKI8, a component of the SKI complex involved in exosome mediated RNA degredation. Member of PAF-C complex.
AT1G07890	-0.572039	5.85442	9.99035	0.00727714	0.0283938	Encodes a cytosolic ascorbate peroxidase APX1. Ascorbate peroxidases are enzymes that scavenge hydrogen peroxide in plant cells. Eight types of APX have been described for Arabidopsis: three cytosolic (APX1, APX2, APX6), two chloroplastic types (stromal sAPX, thylakoid tAPX), and three microsomal (APX3, APX4, APX5) isoforms. At least part of the induction of heat shock proteins during light stress in Arabidopsis is mediated by H2O2 that is scavenged by APX1. Expression of the gene is downregulated in the presence of paraquat, an inducer of photoxidative stress. The mRNA is cell-to-cell mobile.
AT5G54890	0.847326	0.975497	9.49637	0.00727951	0.0283967	RNA-binding CRS1 / YhbY (CRM) domain-containing protein;(source:Araport11)
AT5G67500	-0.539266	2.69539	9.11094	0.00728439	0.0284093	Encodes a voltage-dependent anion channel (VDAC: AT3G01280/VDAC1, AT5G67500/VDAC2, AT5G15090/VDAC3, AT5G57490/VDAC4, AT5G15090/VDAC5). VDACs are reported to be porin-type, beta-barrel diffusion pores. They are prominently localized in the outer mitochondrial membrane and are involved in metabolite exchange between the organelle and the cytosol. The mRNA is cell-to-cell mobile.
AT3G48590	-0.446795	2.88775	9.11009	0.00728663	0.0284116	Encodes a protein with similarity to a subunit of the CCAAT promoter motif binding complex of yeast.One of two members of this class (HAP5A) and expressed in vegetative and reproductive tissues.
AT2G47130	0.841815	1.33148	9.10767	0.00729302	0.0284301	Encodes a short-chain dehydrogenase/reductase that is not involved in ABA biosynthesis but plays an important role in plant defense response to bacteria.
AT3G05320	-1.332	0.779682	9.10699	0.00729483	0.0284308	Golgi localized protein with similarity to protein O-fucosyltransferases. Mutants show lower seed set/reduced fertility. Mutant pollen fails to compete with wild type due to the inability to penetrate the stigma-style boundary.
AT5G61250	1.1052	0.573798	9.10109	0.00731046	0.0284853	Belongs to the plant glycoside hydrolase family 79. Encodes a protein with several posttranslational modification sites including O-&#946;-GlcNAc attachment sites and serine-, threonine- and tyrosine-phosphorylation sites, suggesting that this protein is extensively modified posttranslationally. The protein is predicted (WoLF PSORT program) to be secreted.
AT5G60690	-0.545349	2.66336	9.09771	0.00731944	0.0285089	REVOLUTA regulates meristem initiation at lateral positions. a member of a small homeodomain-leucine zipper family. Has overlapping functions with PHAVOLUTA and PHABULOSA. The mRNA is cell-to-cell mobile.
AT5G10320	0.720119	1.41656	9.09756	0.00731982	0.0285089	ATP synthase subunit B;(source:Araport11)
AT3G55560	-0.58551	2.61021	9.09688	0.00732164	0.0285096	AT-hook protein of GA feedback 2;(source:Araport11)
AT1G04280	0.380962	3.59892	9.09613	0.00732362	0.0285109	Encodes a mitochondrial CaM/Ca2+-dependent NAD+ kinase.
AT2G33040	0.323778	5.38623	9.09457	0.00732778	0.0285207	gamma subunit of Mt ATP synthase;(source:Araport11)
AT2G24260	1.01492	1.012	9.09188	0.00733494	0.0285358	Encodes a basic helix-loop-helix (bHLH) protein that regulates root hair and sperm cell development. One of the three Arabidopsis homologs of the Lotus japonicus ROOTHAIRLESS1 (LjRHL1) gene: At2g24260 (AtLRL1), At4g30980 (AtLRL2), and At5g58010 (AtLRL3).
AT4G10730	0.413564	3.73446	9.09187	0.00733495	0.0285358	Protein kinase superfamily protein
AT1G18730	0.273261	5.04127	9.08957	0.00734108	0.0285492	likely a subunit of the chloroplast NAD(P)H dehydrogenase complex, involved in PSI cyclic electron transport. Located on the thylakoid membrane. Mutant has impaired NAD(P)H dehydrogenase activity. The mRNA is cell-to-cell mobile.
AT5G19350	0.34487	4.13651	9.08934	0.00734169	0.0285492	RNA-binding (RRM/RBD/RNP motifs) family protein;(source:Araport11)
AT3G60240	-0.461618	4.30291	9.08677	0.00734855	0.0285694	protein synthesis initiation factor 4G (EIF4G). A mutation in this gene (cum2-1) results in decreased accumulation of CMV coat protein in upper, uninoculated leaves. Likely affects cell-to-cell movement of the virus, also affects TCV multiplication.
AT4G26220	0.892737	0.75163	9.08529	0.0073525	0.0285784	Encodes a caffeoyl-coenzyme A O-methyltransferase (CCoAOMT)-like protein with a strong preference for methylating the para position of flavanones and dihydroflavonols, whereas flavones and flavonols are methylated in the meta-position.
AT5G17010	-0.465344	2.93278	9.08332	0.00735776	0.0285893	Major facilitator superfamily protein;(source:Araport11)
AT3G61690	-0.655629	2.80161	9.08283	0.00735907	0.0285893	Putative TNAase
AT5G43160	1.99742	-0.281191	9.08238	0.00736027	0.0285893	QWRF motif protein (DUF566);(source:Araport11)
AT4G37740	-3.54003	-0.438515	9.07827	0.00737127	0.0286225	Growth regulating factor encoding transcription activator. One of the nine members of a GRF gene family, containing nuclear targeting domain. Mutants result in smaller leaves indicating the role of the gene in leaf development. Expressed in root, shoot and flower
AT4G31990	0.290767	5.30645	9.07759	0.00737308	0.0286225	Encodes a plastid-localized aspartate aminotransferase. Does not display any PAT (glutamate/aspartate-prephenate aminotransferase) activity even in the presence of a high concentration of prephenate.
AT1G69960	-0.591031	3.15482	9.07733	0.00737377	0.0286225	type 2A serine/threonine protein phosphatase (PP2A) mRNA, positive regulators of SPCH and thus stomatal production.
AT1G32360	-0.45595	3.27479	9.07596	0.00737744	0.0286304	Zinc finger (CCCH-type) family protein;(source:Araport11)
AT3G57530	-0.749496	4.59608	10.5098	0.00738225	0.0286426	Calcium-dependent Protein Kinase. ABA signaling component that regulates the ABA-responsive gene expression via ABF4. AtCPK32 has autophosphorylation activity and can phosphorylate ABF4 in vitro
AT4G02030	0.492459	3.26934	9.07339	0.00738435	0.0286443	Vps51/Vps67 family (components of vesicular transport) protein;(source:Araport11)
AT3G15200	-1.64103	-0.226748	9.07168	0.00738892	0.0286557	Tetratricopeptide repeat (TPR)-like superfamily protein;(source:Araport11)
AT4G17080	-0.867901	2.15826	9.06464	0.00740785	0.0287222	Histone H3 K4-specific methyltransferase SET7/9 family protein;(source:Araport11)
AT5G55220	0.376732	4.9398	9.06406	0.00740941	0.0287222	Contains with HP22 a protein that is related to the bacterial trigger factor chaperone. Plants depleted of either HP22 or HP65b or even both were increasingly delayed in leaf senescence and retained much longer stromal chloroplast constituents than wild-type plants.
AT2G34730	-0.612103	3.01008	9.06287	0.00741262	0.0287283	myosin heavy chain-like protein;(source:Araport11)
AT1G72760	1.2334	-0.695357	9.71363	0.00741704	0.0287389	Protein kinase superfamily protein;(source:Araport11)
AT1G52760	0.528728	3.03342	9.06039	0.00741931	0.0287405	Encodes caffeoyl shikimate esterase and is involved in lignin biosynthesis. CSE converts caffeoyl shikimate to caffiate. Loss of function mutations have reduced lignin content and collapsed vessel elements. It is also reported to function as a lysophospholipase 2 (LysoPL2) involved in tolerance to cadmium-induced oxidative stress. Binds Acyl-CoA-binding protein 2 (ACBP2).
AT5G18250	0.996402	0.984571	9.05985	0.00742076	0.0287405	transmembrane protein;(source:Araport11)
AT1G09800	-0.827916	1.2359	9.05781	0.00742626	0.0287554	Pseudouridine synthase family protein;(source:Araport11)
AT1G26090	-0.643158	1.94712	9.05686	0.00742883	0.0287589	P-loop containing nucleoside triphosphate hydrolases superfamily protein;(source:Araport11)
AT1G75170	0.610691	1.97205	9.05547	0.00743258	0.0287659	Sec14p-like phosphatidylinositol transfer family protein;(source:Araport11)
AT3G25597	2.60754	-0.822604	9.05496	0.00743397	0.0287659	transmembrane protein;(source:Araport11)
AT5G59750	0.423907	3.85428	9.05203	0.00744188	0.0287901	monofunctional riboflavin biosynthesis protein RIBA 3;(source:Araport11)
AT1G03740	-0.589856	3.36614	9.04865	0.00745448	0.0288324	Protein kinase superfamily protein;(source:Araport11)
AT5G59550	-1.88316	3.12513	11.8482	0.00745871	0.0288423	Encodes an ABA- and drought-induced RING-DUF1117 gene whose mutation results in hyposensitive phenotypes toward ABA in terms of germination rate and stomatal closure and markedly reduced tolerance to drought stress relative to wild-type plants.
AT4G14960	0.304992	6.90385	9.03925	0.00747656	0.0289049	Encodes an alpha-tubulin isoform required for right handed helical growth.
AT2G20000	0.634334	2.35941	9.03541	0.00748701	0.0289388	Required for cell division and cell differentiation in meristems. Encodes a homolog of the CDC27 subunit of the anaphase-promoting complex (APC). Unlike other CDC27 homologs in Arabidopsis, its transcription is cell cycle regulated. Strong hbt mutants give rise to seedlings that lack an anatomically recognizable quiescent center and differentiated columella root cap cells, the cell types derived from the wild-type hypophysis. Furthermore, they have no mitotically active root meristem and lack a differentiated lateral root cap.
AT5G62640	-0.805925	1.32409	9.03259	0.00749469	0.0289621	nuclear targeted protein involved in flowering time regulation that affects flowering time independent of FLC
AT3G60050	-1.24467	1.31139	9.54111	0.00751291	0.029026	Pentatricopeptide repeat (PPR) superfamily protein;(source:Araport11)
AT3G53280	-0.618996	3.63112	9.39818	0.00751939	0.0290446	cytochrome P450 monooxygenase The mRNA is cell-to-cell mobile.
AT5G12840	0.505648	2.71542	9.01978	0.00752974	0.0290781	Encodes a subunit of CCAAT-binding complex, binds to CCAAT box motif present in some plant promoter sequences. One of three members of this class (HAP2A, HAP2B, HAP2C), it is expressed in vegetative and reproductive tissues.
AT4G05020	-0.498362	3.3511	9.01808	0.00753441	0.0290896	Miitochondrial alternative NADH dehydrogenase.
AT5G23870	0.833641	2.0471	9.01705	0.00753722	0.029094	Encodes a pectin acetylesterase that removes cell wall acetate associated with pectin formation in Arabidopsis leaves.
AT4G00930	0.681901	2.8146	9.01445	0.00754438	0.0291151	Encodes COP1-interacting protein CIP4.1.
AT2G16400	-0.621012	3.2991	9.02032	0.00754674	0.0291178	BEL1-like homeodomain 7;(source:Araport11)
AT5G45830	0.965231	0.802375	9.01093	0.00755406	0.0291353	Encodes DOG1 (DELAY OF GERMINATION 1). A quantitative trait locus involved in the control of seed dormancy. Belongs to a novel plant-specific gene family whose members include: DOG1-like 1-4 (DOGL1-4, At4g18660, At4g18680, At4g18690, At4g18650 respectively) and DOG1. DOG1 expression is seed-specific.
AT4G06810	0.297958	6.37029	9.0107	0.00755466	0.0291353	None;(source:Araport11)
AT4G27090	0.280895	6.60053	9.0088	0.0075599	0.0291441	Cytoplasmic ribosomal protein.Essential gene as homozygotes are lethal and heterozygotes have various defects in gametophyte development and function.
AT1G59520	0.532523	2.91747	9.00866	0.0075603	0.0291441	Encodes CW7.
AT5G16470	0.312958	4.62153	9.00578	0.00756823	0.0291681	zinc finger (C2H2 type) family protein;(source:Araport11)
AT5G22220	-1.06852	0.392789	9.00469	0.00757125	0.0291733	Member of the E2F transcription factors, (cell cycle genes), key components of the cyclin D/retinoblastoma/E2F pathway. Binds DPA and RBR1 proteins. Expressed throughout the cell cycle. Abundance increased by auxin through stabilization of the protein. Elevates CDK levels and activity, even under hormone-free conditions. Promotes cell division and shortens cell doubling time, inhibits cell growth. Transgenic plants overexpressing AtE2Fa contained an increased level of AtE2Fb transcripts that is paralleled by an increase in the amount of the AtE2Fb protein, suggesting that AtE2Fb expression might actually be up-regulated by the AtE2Fa transcription factor.
AT5G48775	-0.910028	1.37456	9.00302	0.00757584	0.0291845	Natural antisense transcript overlaps with AT5G48770;(source:Araport11)
AT1G48350	0.329043	5.00547	9.00017	0.00758371	0.0292083	Member of the uL18 RNA-binding protein family. uL18 proteins share a short structurally conserved domain that binds the 5S rRNA and allow its incorporation into ribosomes.
AT5G17550	-0.513852	3.39254	8.99548	0.0075967	0.0292519	Encodes the predominant PEX19 peroxin isoform, a cytosolic chaperone for peroxisome membrane proteins (PMPs) that delivers PMPs to the endoplasmic reticulum or peroxisomal membrane. It is predominantly cytosolic, forms dimers, promotes peroxisome function and is essential for viability. The protein is farnesylated in vivo through the actions of ERA1 and PLP.
AT3G01380	0.6906	2.80049	8.99198	0.0076064	0.0292792	sulfatase and phosphatidylinositolglycan class N domain-containing protein;(source:Araport11)
AT1G29920	0.633931	10.4596	10.3294	0.00760717	0.0292792	Encodes lhcb1.1 a component of the LHCIIb light harvesting complex associated with photosystem II.
AT3G19780	1.12328	1.25605	8.98882	0.00761516	0.0293034	hypothetical protein;(source:Araport11)
AT5G58150	-2.4945	-0.741387	8.98712	0.00761988	0.0293118	Leucine-rich repeat protein kinase family protein;(source:Araport11)
AT1G74530	0.547364	2.532	8.98681	0.00762073	0.0293118	transmembrane protein;(source:Araport11)
AT5G20350	0.329813	4.30671	8.98368	0.00762946	0.0293389	Encodes a protein containing ankyrin and DHHC-CRD domain. Acts to restrict the size of the swelling that forms at the beginning of root hair cell growth, possibly by a mechanism that requires RHD1. Mutant displays defects in both root hair and pollen tube growth. The mRNA is cell-to-cell mobile.
AT3G63250	0.531964	3.09551	8.98182	0.00763461	0.0293522	Encodes a homocysteine methyltransferase (HMT). Among the three HMT coding genes in the genome, HMT2 is responsible for a significant proportion of HMT activity in the flower stalks and silique hulls. However, HMT2 does not significantly contribute to the total HMT activity in seeds.
AT5G51300	-0.805783	1.98503	8.98074	0.00763762	0.0293572	Encodes a nuclear localized splicing factor homolog that is involved in alternative splicing of some mRNAs.
AT3G58500	0.432627	3.77169	8.97138	0.00766376	0.029447	Encodes one of the isoforms of the catalytic subunit of protein phosphatase 2A: AT1G59830/PP2A-1, AT1G10430/PP2A-2, At2g42500/PP2A-3, At3g58500/PP2A-4 [Plant Molecular Biology (1993) 21:475-485 and (1994) 26:523-528; Note that in more recent publications, there is mixed use of gene names for PP2A-3 and PP2A-4 - some refer to At2g42500 as PP2A-3 and some as PP2A-4].
AT3G20870	0.578852	2.2806	8.97115	0.00766439	0.029447	ZIP metal ion transporter family;(source:Araport11)
AT5G07440	0.841674	6.94124	10.9587	0.00768741	0.0295289	Encodes the beta-subunit of the glutamate dehydrogenase. The enzyme is almost exclusively found in the mitochondria of stem and leaf companion cells.
AT5G16820	-0.599835	2.04406	8.96086	0.00769325	0.0295448	Encodes a putative transcription factor whose expression is not induced by heat but whose stable overexpression leads to expression of HSP. Required early in the stress response for transient expression of heat shock genes.
AT1G69390	0.431591	2.63541	8.95899	0.0076985	0.0295584	Encodes an Arabidopsis homologue of the bacterial MinE topological specificity factor ensuring correct division site placement. It is an essential integral component of the plastid division machinery.
AT1G19485	-0.62267	1.76056	8.95449	0.00771116	0.0296005	Transducin/WD40 repeat-like superfamily protein;(source:Araport11)
AT2G23780	-0.413479	2.91535	8.94136	0.00774823	0.0297362	Leucine rich extensin protein involved in cell wall biogenesis and organization. Interacts with several members of the RALF family of ligand peptides.
AT2G17972	-0.571128	2.7932	8.93908	0.0077547	0.0297544	transmembrane protein;(source:Araport11)
AT5G53130	-0.606896	2.72155	8.93593	0.00776364	0.0297821	member of Cyclic nucleotide gated channel family
AT5G41210	0.365308	4.06783	8.93025	0.00777977	0.0298374	Encodes glutathione transferase belonging to the theta class of GSTs. Naming convention according to Wagner et al. (2002).
AT3G17020	0.303997	5.74362	8.9288	0.0077839	0.0298466	Adenine nucleotide alpha hydrolases-like superfamily protein;(source:Araport11)
AT5G17360	-1.32313	0.0425399	8.92572	0.00779266	0.0298736	DNA ligase;(source:Araport11)
AT3G12490	-0.334942	5.1448	8.92511	0.00779439	0.0298736	Encodes a protein with cysteine proteinase inhibitor activity. Overexpression increases tolerance to abiotic stressors (i.e.salt,osmotic, cold stress).
AT5G19160	1.96364	0.267503	8.92139	0.007805	0.0299076	Encodes a member of the TBL (TRICHOME BIREFRINGENCE-LIKE) gene family containing a plant-specific DUF231 (domain of unknown function) domain. TBL gene family has 46 members, two of which (TBR/AT5G06700 and TBL3/AT5G01360) have been shown to be involved in the synthesis and deposition of secondary wall cellulose, presumably by influencing the esterification state of pectic polymers. A nomenclature for this gene family has been proposed (Volker Bischoff & Wolf Scheible, 2010, personal communication).
AT1G13940	-0.48394	3.42441	8.91987	0.00780934	0.0299177	T-box transcription factor, putative (DUF863);(source:Araport11)
AT3G11690	0.492674	2.88374	8.91919	0.00781129	0.0299185	hypothetical protein;(source:Araport11)
AT5G25265	0.322741	4.51892	8.91634	0.00781945	0.0299426	Hyp O-arabinosyltransferase-like protein;(source:Araport11)
AT5G59950	-0.34439	3.83586	8.91579	0.00782102	0.0299426	RNA-binding (RRM/RBD/RNP motifs) family protein;(source:Araport11)
AT3G05060	0.628472	4.23394	9.27256	0.00783386	0.0299851	SAR DNA-binding protein, putative, strong similarity to SAR DNA-binding protein-1 (Pisum sativum) GI:3132696; contains Pfam profile PF01798: Putative snoRNA binding domain; encodes NOP58-like protein
AT3G22200	0.297932	6.07694	8.90744	0.00784495	0.0300209	Genetically redundant with POP3;mediates pollen tube guidance. Double mutants are self sterile; gamma-aminobutyrate transaminase subunit precursor; nuclear gene for mitochondrial product. Encodes gamma-aminobutyrate transaminase that uses pyruvate instead of alpha-ketoglutarate as cosubstrate. Mutations in POP2/HER1 render roots resistant to the inhibitory growth effects of the volatile organic compound E-2-hexenal implicated in plant defense.
AT1G20090	-0.863658	3.72145	10.0527	0.00785253	0.0300433	Member of the Rho GTPase family. Functions to organize the microtubular cytoskeleton in combination with RIC1 and RIC4. These interactions affect pavement cell morphogenesis and pollen tube growth. ROP2 expression is stimulated by brassinosteroid treatment. Inhibit light-induced stomatal opening. The mRNA is cell-to-cell mobile.
AT3G26050	1.95767	-0.320725	8.90117	0.00786296	0.0300765	TPX2 (targeting protein for Xklp2) protein family;(source:Araport11)
AT5G04920	-0.454997	3.27723	8.89952	0.00786773	0.0300881	EAP30/Vps36 family protein;(source:Araport11)
AT4G01030	-0.957828	1.4002	8.89823	0.00787143	0.0300956	pentatricopeptide (PPR) repeat-containing protein;(source:Araport11)
AT3G53210	1.44559	-0.270762	8.89544	0.00787948	0.0301198	nodulin MtN21-like transporter family protein
AT1G67700	0.256981	6.70888	8.89391	0.00788389	0.030123	multidrug resistance protein;(source:Araport11)
AT1G78280	-0.501207	3.66824	8.89367	0.00788459	0.030123	transferases, transferring glycosyl groups;(source:Araport11)
AT1G09023	1.47059	0.0433195	8.89334	0.00788554	0.030123	Natural antisense transcript overlaps with AT1G68940;(source:Araport11)
AT1G27595	-0.596302	2.27352	8.89245	0.00788812	0.0301262	Encodes a protein of unknown function containing a Symplekin C domain that is involved in negative regulation of glucose response. Mutants show increased sensitivity to glucose with a variety of assays.
AT5G49430	-0.555028	3.55286	8.88467	0.00791062	0.0302054	WD40/YVTN repeat and Bromo-WDR9-I-like domain-containing protein;(source:Araport11)
AT2G45950	-0.824684	1.51204	8.87906	0.00792691	0.030261	SKP1-like 20;(source:Araport11)
AT4G03292	-1.3838	-0.450549	8.8726	0.00794568	0.030326	Polynucleotidyl transferase, ribonuclease H-like superfamily protein;(source:Araport11)
AT5G24460	-1.04482	1.05607	8.86606	0.00796475	0.030392	RING-H2 zinc finger protein;(source:Araport11)
AT3G60210	0.379144	3.53613	8.86349	0.00797228	0.0304141	GroES-like family protein;(source:Araport11)
AT1G56510	-0.517856	3.15397	8.86282	0.00797423	0.0304148	TIR-NB-LRR protein that confers resistance to four races of Albugo candida. The mRNA is cell-to-cell mobile.
AT5G35940	1.75182	0.129661	8.86004	0.00798235	0.0304391	Mannose-binding lectin superfamily protein;(source:Araport11)
AT2G34930	-3.2357	1.46894	10.8049	0.00799923	0.0304967	disease resistance family protein / LRR family protein;(source:Araport11)
AT2G31270	-1.74038	0.78219	8.85242	0.00800471	0.0305109	Encodes a cyclin-dependent protein kinase. Involved in nuclear DNA replication and plastid division. Located in nucleus and chloroplast.
AT2G40700	0.79368	2.37824	8.99207	0.00801077	0.0305273	DEAD-box helicase family protein. Overexpression confers tolerance to salt stress.
AT4G31290	0.333658	5.26798	8.84816	0.00801722	0.0305452	ChaC-like family protein;(source:Araport11)
AT1G79820	0.861838	0.597899	8.84569	0.00802449	0.0305661	Major facilitator superfamily protein;(source:Araport11)
AT1G13740	-1.3512	2.26355	9.59785	0.00803886	0.0306141	Encodes a member of a small plant-specific gene family whose members interact with ABI5 and appear to be involved in mediating stress responses. AFP2 mutants affect a number of ABA mediated processes such as germination and response to osmotic and sugar stress. AFP2 nuclear localization is stress dependent.
AT2G02910	1.13362	1.07793	8.83924	0.00804352	0.0306252	transmembrane protein (DUF616);(source:Araport11)
AT4G34030	0.423169	4.66143	8.85616	0.00805531	0.0306633	MCC-B is involved in leucine degradation in mitochondria. The active protein is a dimer of MCC-A and MCC-B. MCC-A is biotinylated whereas MCC-B is not. The mRNA is cell-to-cell mobile.
AT2G15430	-0.46498	2.50603	8.8329	0.00806225	0.030683	Non-catalytic subunit of nuclear DNA-dependent RNA polymerases II, IV and V; homologous to budding yeast RPB3 and the E. coli RNA polymerase alpha subunit. A closely related paralog, encoded by At2g15400, can substitute for At2g15430 in the context of Pol V.
AT2G46330	-1.12618	1.36844	8.83154	0.00806628	0.0306915	Encodes arabinogalactan protein (AGP16).
AT1G01360	-0.589087	2.284	8.82614	0.00808231	0.0307458	Encodes RCAR1 (regulatory components of ABA receptor). Interacts with and regulates the type 2C protein phosphatases (PP2Cs) ABI1 and ABI2. Functions as abscisic acid sensor. The mRNA is cell-to-cell mobile.
AT5G38150	0.717958	2.19364	8.82184	0.00809508	0.0307809	Involved in chloroplast avoidance movement under high-light intensities
AT5G57990	-0.532998	3.99633	8.84239	0.00809596	0.0307809	Encodes a ubiquitin-specific protease.
AT3G08610	0.315803	4.81325	8.82124	0.00809688	0.0307809	NADH dehydrogenase ubiquinone 1 alpha subcomplex subunit;(source:Araport11)
AT2G42530	-1.61962	-0.995068	8.82056	0.00809887	0.0307818	Encodes COR15B, a protein that protects chloroplast membranes during freezing.
AT3G48340	1.44601	1.11552	8.81926	0.00810274	0.0307831	KDEL-tailed cysteine endopeptidase. Mutants generated via RNAi show decreased lateral root growth.
AT5G20600	-0.920705	2.0355	8.81925	0.00810277	0.0307831	ribosomal RNA processing-like protein;(source:Araport11)
AT4G39870	0.623271	2.51134	8.81631	0.00811155	0.0308072	TLD-domain containing nucleolar protein;(source:Araport11)
AT5G39785	-1.38183	2.60875	10.7507	0.00811268	0.0308072	hypothetical protein (DUF1666);(source:Araport11)
AT5G56890	-0.971156	1.81507	8.81047	0.00812898	0.0308623	Protein kinase superfamily protein;(source:Araport11)
AT1G76450	0.296331	5.29461	8.80836	0.00813528	0.0308795	Photosystem II reaction center PsbP family protein;(source:Araport11)
AT3G61180	-0.427853	3.79742	8.80453	0.00814673	0.0309162	RING/U-box superfamily protein;(source:Araport11)
AT5G02575	0.402399	5.34415	8.84229	0.00814911	0.0309184	None;(source:Araport11)
AT5G39600	0.625137	2.49354	8.79875	0.00816406	0.0309654	39S ribosomal protein;(source:Araport11)
AT5G67600	-0.42031	2.95124	8.79842	0.00816507	0.0309654	cysteine-rich TM module stress tolerance protein;(source:Araport11)
AT3G32980	0.761722	2.87847	9.06577	0.00817276	0.0309849	Peroxidase superfamily protein;(source:Araport11)
AT1G63610	0.485814	3.03119	8.79552	0.00817378	0.0309849	hypothetical protein;(source:Araport11)
AT5G19660	0.380637	3.52197	8.79082	0.00818792	0.0310317	S1P appears to function as a Golgi-localized subtilase and to help protect seedlings against salt and osmotic stress. The roots of s1p-3 mutants are hypersensitive to NaCl, KCl, LiCl, and mannitol. Several salt-stress responsive genes show weaker induction in an s1P-3 mutant background. The proteolytic cleavage of the bZIP17 transcription factor depends on S1P in vitro. And there is evidence that S1P can cleave bZIP17 in vitro.
AT5G13470	0.86255	0.94533	8.78908	0.00819318	0.0310448	hypothetical protein;(source:Araport11)
AT2G04540	0.431287	2.79143	8.78471	0.00820635	0.031087	Encodes a mitochondrial beta-ketoacyl-ACP synthase.
AT3G09200	0.353953	6.61352	8.7842	0.0082079	0.031087	Ribosomal protein L10 family protein;(source:Araport11)
AT5G03960	2.07176	-0.410238	8.78286	0.00821194	0.0310955	Member of IQ67 (CaM binding) domain containing family.
AT5G13140	0.60208	2.1741	8.77966	0.00822162	0.0311253	Pollen Ole e 1 allergen and extensin family protein;(source:Araport11)
AT2G02400	0.509316	2.34023	8.77835	0.00822559	0.0311336	NAD(P)-binding Rossmann-fold superfamily protein;(source:Araport11)
AT3G02890	-0.640467	1.43042	8.77501	0.00823571	0.031165	PHD protein which cooperates with PAIPP2 and BAH domain protein AIPP3 to read H3K4 histone marks. The BAH-PHD bivalent histone reader complex silences a substantial subset of H3K27me3-enriched loci, including development and stress response-related genes. Interacts with BDT1, acts with other PHD proteins to associate with flowering genes and thereby suppress their transcription.
AT2G38465	-1.34518	0.940554	8.77383	0.00823928	0.0311718	hypothetical protein;(source:Araport11)
AT5G47680	-0.460525	3.44977	8.76714	0.00825959	0.031231	Encodes a protein involved in modification of nucleosides in tRNA. Mutants have 50% less 1-methylguanosine than wt counterparts.
AT1G30900	1.13233	0.718882	8.76708	0.00825978	0.031231	VACUOLAR SORTING RECEPTOR 6;(source:Araport11)
AT1G75850	0.476193	3.2839	8.76689	0.00826035	0.031231	VPS35 homolog B;(source:Araport11)
AT4G37940	1.51444	-0.0244676	8.76012	0.00828099	0.0312989	encodes a MADS box protein, highly expressed in the root.
AT1G29370	-0.659153	2.1041	8.75981	0.00828193	0.0312989	RNA polymerase II degradation factor-like protein (DUF1296);(source:Araport11)
AT1G79160	-0.730459	2.90952	9.03572	0.00829252	0.0313321	filamentous hemagglutinin transporter;(source:Araport11)
AT1G64150	0.47665	2.42423	8.75541	0.00829536	0.031336	Encodes an integral thylakoid membrane protein that is required for normal operation of oxygen-evolving complex (as evidenced by oxygen evolution rates) and for manganese incorporation. PAM71 belongs to a small gene family in Arabidopsis comprising five members. PAM71 is well conserved in the green lineage and shares homology with putative Ca2+/H+ exchangers from yeast (Saccharomyces cerevisiae) (GDT1) and human (Homo sapiens) (TMEM165).
AT5G10080	1.62063	-0.320915	8.75083	0.00830938	0.0313821	Eukaryotic aspartyl protease family protein;(source:Araport11)
AT1G07330	0.578322	3.67114	9.11639	0.00831938	0.031413	dentin sialophosphoprotein;(source:Araport11)
AT4G10610	0.332983	4.50436	8.7418	0.00833708	0.031473	RNA-binding protein, putative. Member of a family of proteins having an PABC binding domain (PAM motif).
AT4G17730	0.359186	4.42439	8.74095	0.00833971	0.0314761	member of SYP2 Gene Family. Together with SYP23 interacts with Tobacco mosaic virus 126 kDa protein; required for normal local virus accumulation and spread.
AT3G47530	4.95482	-0.846515	8.99907	0.00834863	0.0315029	Pentatricopeptide repeat (PPR) superfamily protein;(source:Araport11)
AT3G12320	-0.464179	3.6065	8.73715	0.0083514	0.0315065	Member of a small gene family. Appears to be clock regulated.Somewhat redundant with LNK1/2 though more like LNK4 in having affects on biomass accumulation and phototrophism.
AT5G46570	-0.528822	2.66512	8.7343	0.00836018	0.0315327	Encodes BR-signaling kinase 2 (BSK2), one of the three homologous BR-signaling kinases (BSK1, AT4G35230; BSK2, AT5G46570; BSK3, AT4G00710). Mediates signal transduction from receptor kinase BRI1 by functioning as the substrate of BRI1. Plasma membrane localized.
AT5G25040	-1.23606	0.99746	8.73046	0.00837203	0.0315651	Major facilitator superfamily protein;(source:Araport11)
AT1G66840	-1.20555	1.34453	8.74588	0.00837242	0.0315651	Encodes a coiled-coil protein WEB2 (weak chloroplast movement under blue light 2, also named PMI2/plastid movement impaired 2). Involved in chloroplast avoidance movement under intermediate and high light intensities. WEB2, together with another coiled-coil protein WEB1 (AT2G26570), maintains the chloroplast photorelocation movement velocity.
AT5G07100	-1.33292	0.955206	8.76372	0.00838652	0.0316114	Encodes WRKY DNA-binding protein 26 (WRKY26).
AT3G04970	1.1203	0.538533	9.76832	0.00839318	0.0316296	DHHC-type zinc finger family protein;(source:Araport11)
AT3G55270	-0.332503	4.43436	8.72132	0.00840031	0.0316496	Encodes MAP kinase phosphatase 1 (MKP1). Loss of MKP1 results in hypersensitivity to acute UV-B stress, but without impairing UV-B acclimation.
AT4G22910	-1.29529	1.10684	8.71917	0.008407	0.0316662	FIZZY-related 2;(source:Araport11)
AT1G50620	-0.732488	1.76441	8.71872	0.00840836	0.0316662	RING/FYVE/PHD zinc finger superfamily protein;(source:Araport11)
AT5G25580	1.44747	0.233318	8.7304	0.00841161	0.0316715	hypothetical protein;(source:Araport11)
AT2G33470	0.341469	3.98469	8.70957	0.00843681	0.0317519	glycolipid transfer protein 1;(source:Araport11)
AT4G37250	-0.727595	1.78983	8.70904	0.00843847	0.0317519	Leucine-rich repeat protein kinase family protein;(source:Araport11)
AT2G42810	0.332671	4.12882	8.70861	0.00843983	0.0317519	Encodes a phytochrome-specific type 5 serine/threonine protein phosphatase. It dephosphorylates active Pfr-phytochromes. Controls light signal flux by enhancing phytochrome stability and affinity for a signal transducer. The gene is alternately spliced. This variant is an integral membrane protein localized to the ER and nuclear envelope. Belongs to one of the 36 carboxylate clamp (CC)-tetratricopeptide repeat (TPR) proteins (Prasad 2010, Pubmed ID: 20856808) with potential to interact with Hsp90/Hsp70 as co-chaperones. It also regulates tetrapyrrole biosynthesis through the accumulation of Mg-ProtoIX and acts as a negative regulator of photosynthesis associated nuclear gene expression during chloroplast biogenesis and development.
AT1G18080	0.337616	6.03724	8.70846	0.00844029	0.0317519	Encodes the Arabidopsis thaliana homolog of the tobacco WD-40 repeat ArcA gene. It is a scaffold protein that acts downstream of and is phosphorylated by WNK8 in the glucose responsiveness and flowering pathways . Knockout mutants show insensitivity to gibberellin in GA-induced seed germination.
AT2G46220	-0.272139	5.36393	8.70756	0.0084431	0.0317538	DUF2358 family protein (DUF2358);(source:Araport11)
AT5G37780	0.322866	5.12852	8.70712	0.00844447	0.0317538	encodes a calmodulin that is involved in thigmomorphogenesis. Gene expression is rapidly induced upon a variety of abiotic stimuli, including water spray, subirrigation, wind, touch, wounding, or darkness.
AT2G26650	0.482541	3.70037	8.7056	0.00844922	0.0317648	Encodes AKT1, a member of the Shaker family inward rectifying potassium channel predominantly expressed in predominantly in root hairs and root endodermis. This family includes five groups based on phylogenetic analysis (FEBS Letters (2007) 581: 2357): I (inward rectifying channel): AKT1 (AT2G26650), AKT5 (AT4G32500) and SPIK (also known as AKT6, AT2G25600); II (inward rectifying channel): KAT1 (AT5G46240) and KAT2 (AT4G18290); III (weakly inward rectifying channel): AKT2 (AT4G22200); IV (regulatory subunit involved in inwardly rectifying conductance formation): KAT3 (also known as AtKC1, AT4G32650); V (outward rectifying channel): SKOR (AT3G02850) and GORK (AT5G37500).
AT4G17370	0.376787	3.4462	8.70214	0.00846001	0.0317985	Oxidoreductase family protein;(source:Araport11)
AT3G57070	-0.601907	2.68378	8.69873	0.00847067	0.0318316	Glutaredoxin family protein;(source:Araport11)
AT1G11175	-0.763761	1.58331	8.69364	0.00848663	0.0318781	other_RNA;(source:Araport11)
AT3G20650	0.407676	2.95855	8.69311	0.00848829	0.0318781	mRNA capping enzyme family protein;(source:Araport11)
AT4G01870	1.19366	5.14894	11.3007	0.00848857	0.0318781	tolB protein-like protein;(source:Araport11)
AT4G29810	0.493706	2.7804	8.6903	0.00849709	0.0319032	encodes a MAP kinase kinase 2 that regulates MPK6 and MPK4 in response to cold and salt stresses. Co-expression with MEKK1 in protoplasts activated MKK2 activity, suggesting that MEKK1 may be a regulator of MKK2.
AT3G47000	0.416969	3.29666	8.68827	0.00850349	0.0319203	Glycosyl hydrolase family protein;(source:Araport11)
AT1G07370	-0.706372	1.56378	8.68483	0.00851429	0.0319539	Encodes putative proliferating cell nuclear antigen involved in cell cycle regulation. May be sumoylated.
AT1G03475	0.320961	5.36727	8.68063	0.00852752	0.0319967	Encodes coproporphyrinogen III oxidase, a key enzyme in the biosynthetic pathway of chlorophyll and heme, a tetrapyrrole pathway. Mutants express cytological and molecular markers associated with the defense responses, usually activated by pathogen infection.
AT1G75630	0.313237	4.21677	8.67547	0.00854382	0.0320451	vacuolar H+-pumping ATPase 16 kD proteolipid (ava-p) mRNA, The mRNA is cell-to-cell mobile.
AT1G75380	0.377456	7.24185	8.70249	0.00854414	0.0320451	Encodes a nuclease involved in ABA-mediated callose deposition. It has been shown to interact with JAZ proteins, binds to a jasmonic acid-responsive element (JARE) and repress AtJMT expression.
AT4G19530	-0.494433	4.63908	8.8733	0.0085689	0.032131	Encodes a TIR-NB-LRR resistance protein. Transient expression in tobacco induces cell death.
AT1G05780	-0.817796	1.29397	8.66472	0.00857786	0.0321566	Vacuolar ATPase assembly integral membrane protein VMA21-like domain-containing protein;(source:Araport11)
AT1G73130	-0.945917	1.35383	8.66423	0.00857942	0.0321566	ATG8A/F interacting protein containing a WxxL LIR motif at the C terminus which is essential for interaction with ATG8. Stress (abiotic or biotic) results in the formation of ATG8- and ATI3-labeled punctate structures, likely reflecting increased formation of ATG8-labeled phagophores or autophagosomes. ATI3 proteins probably act as selective autophagy receptors that target specific cellular components during the plant stress response. ATI3 proteins are delivered to the vacuole under ER stress in an autophagy-dependent manner.
AT3G21380	4.61809	-0.484834	10.2941	0.00858845	0.0321835	Mannose-binding lectin superfamily protein;(source:Araport11)
AT2G27720	0.373278	5.31028	8.66005	0.0085927	0.0321924	60S acidic ribosomal protein family;(source:Araport11)
AT3G62080	0.546264	2.28557	8.6542	0.00861133	0.0322552	Encodes a charged multi-vesicular body protein (CHMP7) homolog, that is an ESCRT-III-related protein and functions in the endosomal sorting pathway in humans. The Brassica homolog has been shown to be involved in plant growth and leaf senescence.
AT2G43290	-1.61992	2.73328	10.1981	0.00861517	0.0322627	Calmodulin-like MSS3.Encodes an endomembrane localized member of the CML subfamily VII. Contains a canonical CaM domain and unique N-terminal extension that distinguishes it from other members of the subfamily.
AT3G12965	0.666604	2.07134	8.64682	0.00863487	0.0323226	Has been identified as a translated small open reading frame by ribosome profiling.
AT3G47470	0.324317	10.8836	8.64662	0.00863551	0.0323226	Encodes a chlorophyll a/b-binding protein that is more similar to the PSI Cab proteins than the PSII cab proteins. The predicted protein is about 20 amino acids shorter than most known Cab proteins.
AT4G02640	-0.551606	2.40147	8.64623	0.00863678	0.0323226	Encodes a basic leucine zipper (bZIP) transcription factor AtbZIP10. AtbZIP10 shuttles between the nucleus and the cytoplasm. It binds consensus G- and C-box DNA sequences. AtbZIP10 acts antagonistically with LSD1 in both pathogen-induced hypersensitive response and basal defense responses.
AT5G06865	-1.20483	-0.326909	8.64451	0.00864226	0.03233	Natural antisense transcript overlaps with AT5G06860;(source:Araport11)
AT5G24970	-0.8872	0.799397	8.64445	0.00864248	0.03233	Protein kinase superfamily protein;(source:Araport11)
AT3G01800	0.93532	1.0833	8.642	0.00865032	0.0323523	Ribosome recycling factor;(source:Araport11)
AT5G67590	0.291208	4.6725	8.64098	0.00865357	0.0323575	Mutant leaves have a reduced capacity for cold acclimation, appear water-soaked, leak electrolytes, and accumulate reactive oxygen species constitutively. Encode a protein with high similarity to the 18-kD Fe-S subunit of complex I (NADH dehydrogenase, EC 1.6.5.3) in the mitochondrial electron transfer chain. The mRNA is cell-to-cell mobile.
AT4G35460	0.415378	3.02951	8.63574	0.00867039	0.0324076	NADPH-dependent thioredoxin reductase 1 (NTR1. Similar to E.coli NTR and has conserved NADPH binding domains.
AT5G67330	0.673549	1.8567	8.63563	0.00867073	0.0324076	Encodes a member of the Nramp2 metal transporter family; like its homolog Atnramp3, localized in vacuolar membrane. Seedlings of double mutant, atnramp3-1 atnramp4-1, were arrested at early germination. The mRNA is cell-to-cell mobile.
AT1G67110	2.80587	-0.291959	8.63077	0.00868639	0.0324554	cytochrome P450, family 735, subfamily A, polypeptide 2;(source:Araport11)
AT5G62370	-1.46952	1.21404	8.6305	0.00868725	0.0324554	Tetratricopeptide repeat (TPR)-like superfamily protein;(source:Araport11)
AT4G31351	-1.5648	-0.472481	8.62721	0.00869784	0.0324843	This gene encodes a small protein and has either evidence of transcription or purifying selection.
AT4G19880	0.626528	2.69784	8.62693	0.00869875	0.0324843	Glutathione S-transferase family protein;(source:Araport11)
AT1G23460	0.647724	1.25486	8.62233	0.0087136	0.0325328	Pectin lyase-like superfamily protein;(source:Araport11)
AT1G72700	0.429394	4.05704	8.61998	0.0087212	0.0325526	ATPase E1-E2 type family protein / haloacid dehalogenase-like hydrolase family protein;(source:Araport11)
AT2G36830	-0.642027	4.0183	9.28942	0.00872267	0.0325526	Encodes a tonoplast intrinsic protein, which functions as water channel. It has also been shown to be able to facilitate the transport of urea and hydrogen peroxide. Highly expressed in vascular tissues of the root, stem, cauline leaves and flowers but not in the apical meristems. The mRNA is cell-to-cell mobile.
AT1G51965	-1.17993	0.782002	8.61481	0.00873791	0.0326025	Encodes ABA Overly-Sensitive5 (ABO5), a pentatricopeptide repeat protein required for cis-splicing of mitochondrial nad2 intron 3. Involved in response to abscisic acid.
AT5G10830	1.61261	0.21309	8.61323	0.00874306	0.0326146	S-adenosyl-L-methionine-dependent methyltransferases superfamily protein;(source:Araport11)
AT3G59420	0.728325	2.00666	8.77822	0.00875486	0.0326516	Encodes a membrane localized protein with similarity to receptor kinases which is involved in epidermal cell differentiation. Flowers of mutants have disorganized ovule integument growth and abnormal sepal margins. In the roots, mutants initiate more lateral roots but fewer laterals actually emerge due to defects in lateral root formation. Mutants also display disorganized columella. The root phenotypes can be traced to abnormalities in asymmetric divisions in the pericycle and root apex. Conflicting data regarding the role of the kinase domain- which may or may not be required for function. Complementation studies indicate that the C-terminal domain is also not required for signaling function. May be regulated by protein turnover which is mediated by endocytic processes. ACR4 phosphorylates the PROTEIN PHOSPHATASE 2A-3 (PP2A-3) catalytic subunit of the PP2A phosphatase holoenzyme and PP2A
AT3G43230	-0.312835	3.99123	8.60732	0.00876224	0.0326721	RING/FYVE/PHD-type zinc finger family protein;(source:Araport11)
AT4G31040	-0.290699	4.51298	8.60404	0.00877291	0.0327049	Chlorplast membrane protein that modulates H+ homeostasis and regulates NPQ.
AT5G09620	-0.463651	4.22315	8.5977	0.00879356	0.0327622	Octicosapeptide/Phox/Bem1p family protein;(source:Araport11)
AT1G05120	-0.46208	3.03146	8.5975	0.00879421	0.0327622	Helicase protein with RING/U-box domain-containing protein;(source:Araport11)
AT3G43540	0.37714	3.84138	8.59728	0.00879494	0.0327622	initiation factor 4F subunit (DUF1350);(source:Araport11)
AT2G22610	0.764765	1.76239	8.597	0.00879585	0.0327622	Malectin domain kinesin. Possible role in cell division, with a possible secondary function in the nuclei.
AT3G54180	1.15748	0.134464	8.5898	0.00881939	0.0328428	Arabidopsis homolog of yeast cdc2, a protein kinase (cyclin-dependent kinase) that plays a central role in control of the mitotic cell cycle.
AT1G51110	0.29442	5.26054	8.58753	0.00882682	0.0328634	localized to chloroplasts
AT3G22270	-0.926956	1.37961	8.58559	0.00883318	0.0328776	Topoisomerase II-associated protein PAT1;(source:Araport11)
AT2G42070	0.699209	1.92911	8.58504	0.00883499	0.0328776	Encodes a plastid-localized Nudix hydrolase that has FAD pyrophosphohydrolase activity. Negative feedback regulation of the metabolism of flavins through the hydrolysis of FAD by AtNUDX23 in plastids is involved in the flavin homeostasis in plant cells.
AT1G09645	0.499084	2.50771	8.58463	0.00883634	0.0328776	transmembrane protein;(source:Araport11)
AT1G62380	0.325749	8.93969	8.58336	0.0088405	0.032886	Encodes a protein similar to 1-aminocyclopropane-1-carboxylic oxidase (ACC oxidase). Expression of the AtACO2 transcripts is affected by ethylene.
AT5G22740	0.679194	3.0747	8.58174	0.00884581	0.0328987	Encodes a beta-mannan synthase based on in vitro enzyme assays from heterologously expressed protein. CSLA2 synthesizes the backbone of galactoglucomannan in seed coat epidermal cells. Both CSLA2 and MUCI10, which may be part of a protein complex, are critical for mucilage architecture.
AT2G25430	-0.467892	5.71692	8.89058	0.00884876	0.0329026	AP180 N-terminal homology domain, TPLATE complex protein involved in clathrin-mediated endocytosis.
AT5G38560	-0.781226	1.6287	8.57964	0.00885274	0.0329104	Encodes a member of the proline-rich extensin-like receptor kinase (PERK) family. This family consists of 15 predicted receptor kinases (PMID: 15653807).
AT5G51970	0.301334	5.84912	8.57881	0.00885546	0.0329134	Encodes a sorbitol dehydrogenase that exhibits greatest oxidative activity with sorbitol, ribitol and xylitol as substrates. SDH can be thiolated in vitro.
AT1G62130	-0.729011	1.45411	8.57571	0.00886566	0.0329381	AAA-type ATPase family protein;(source:Araport11)
AT4G12840	1.88085	0.3123	8.57563	0.00886591	0.0329381	GTPase Der (DUF707);(source:Araport11)
AT1G35730	-1.31461	-0.56009	8.82724	0.00886836	0.0329392	Encodes a member of the Arabidopsis Pumilio (APUM) proteins containing PUF domain (eight repeats of approximately 36 amino acids each). PUF proteins regulate both mRNA stability and translation through sequence-specific binding to the 3' UTR of target mRNA transcripts.
AT1G67950	-0.807438	1.76789	8.57439	0.00887001	0.0329392	ACD11 binding partner, negatively regulates ROS-mediated defense response.
AT5G67260	0.424919	4.10058	8.57327	0.00887371	0.0329459	Encode CYCD3;2, a CYCD3 D-type cyclin. Important for determining cell number in developing lateral organs and mediating cytokinin effects in apical growth and development. With PPD and NINJA, it plays a crucial role in leaf morphogenesis.
AT3G29180	0.370887	3.59075	8.56906	0.00888758	0.0329903	DUF1336 family protein (DUF1336);(source:Araport11)
AT3G22210	0.572884	2.73242	8.5596	0.00891891	0.0330995	transmembrane protein;(source:Araport11)
AT5G13080	-0.93234	0.568068	8.55831	0.00892319	0.0331083	WRKY75 is one of several transcription factors induced during Pi deprivation. It is nuclear localized and regulated differentially during Pi starvation. RNAi mediated suppression of WRKY75 made the plants more susceptible to Pi stress as indicated by the higher accumulation of anthocyanin during Pi starvation.
AT5G47500	1.63702	-0.0838155	8.55388	0.00893788	0.0331557	predicted to encode a pectin methylesterase
AT2G42390	0.808236	1.04191	8.5472	0.00896012	0.0332246	kinase C substrate, heavy chain-like protein;(source:Araport11)
AT5G44560	0.727594	1.80208	8.54715	0.00896027	0.0332246	SNF7 family protein;(source:Araport11)
AT1G20900	-0.802297	1.97832	8.54485	0.00896795	0.0332459	Encodes an AT hook domain containing protein that acts redundantly with SOB3 to modulate hypocotyl growth inhibition in response to light.
AT3G49060	-0.635091	1.60257	8.54091	0.00898111	0.0332876	Plant U-box type E3 ubiquitin ligase (PUB).
AT1G44100	1.02345	1.31866	8.87253	0.00898503	0.033295	amino acid permease 5
AT3G09820	0.359862	4.74372	8.53092	0.00901456	0.0333973	Involved in the salvage synthesis of adenylates and methyl recycling
AT3G27460	0.815071	1.37287	8.52747	0.00902616	0.0334331	SGF29 tudor-like domain-containing protein;(source:Araport11)
AT1G56130	1.61047	-0.253191	8.52598	0.00903116	0.0334444	Leucine-rich repeat transmembrane protein kinase;(source:Araport11)
AT1G77710	0.33267	4.24032	8.52436	0.00903661	0.0334575	ubiquitin-fold modifier;(source:Araport11)
AT1G30760	1.12366	0.527611	8.52168	0.00904563	0.0334837	Encodes a BBE-like enzyme that acts in monolignol metabolism by catalyzing the oxidation of aromatic allylic alcohols, such as coumaryl-, sinapyl-, and coniferyl alcohol, to the corresponding aldehydes. The mRNA is cell-to-cell mobile.
AT1G66620	1.37122	-0.298608	8.5172	0.00906074	0.0335325	Protein with RING/U-box and TRAF-like domain;(source:Araport11)
AT4G34290	0.775398	1.38732	8.51182	0.00907894	0.0335927	SWIB/MDM2 domain superfamily protein;(source:Araport11)
AT5G54660	1.03167	0.963337	8.51051	0.00908335	0.0336018	HSP20-like chaperones superfamily protein;(source:Araport11)
AT1G71410	-0.463567	3.50404	8.50812	0.00909146	0.0336246	One of two paralogs in Arabidopsis.SCYL2B is a membrane localized protein that interacts with components of clathrin-mediated vesicle trafficking pathways. Loss of both SCYL2B and .SCYL2A results in severe growth defects.
AT5G57060	0.62331	1.88765	8.50561	0.00909995	0.0336488	60S ribosomal L18a-like protein;(source:Araport11)
AT4G34390	-0.65172	1.76401	8.50483	0.00910261	0.0336515	extra-large GTP-binding protein 2;(source:Araport11)
AT4G21810	-0.354317	3.89289	8.50287	0.00910927	0.0336654	DERLIN-2.1;(source:Araport11)
AT1G55020	0.417385	3.22453	8.50258	0.00911025	0.0336654	lipoxygenase, a defense gene conferring resistance Xanthomonas campestris The mRNA is cell-to-cell mobile.
AT1G71130	-0.626064	1.80513	8.50057	0.00911708	0.0336834	encodes a member of the ERF (ethylene response factor) subfamily B-5 of ERF/AP2 transcription factor family. The protein contains one AP2 domain. There are 7 members in this subfamily.
AT1G75190	-0.861728	1.62462	8.49853	0.00912401	0.0337018	hypothetical protein;(source:Araport11)
AT5G54500	0.333805	4.33374	8.49682	0.00912983	0.0337161	Encodes a flavin mononucleotide-binding flavodoxin-like quinone reductase that is a primary auxin-response gene.
AT5G58450	-0.414822	3.35515	8.49423	0.00913864	0.0337415	Tetratricopeptide repeat (TPR)-like superfamily protein;(source:Araport11)
AT1G69730	-0.512174	1.90895	8.49299	0.00914286	0.0337499	Wall-associated kinase family protein;(source:Araport11)
AT3G44430	-1.04607	1.05504	8.48753	0.00916153	0.0338079	transmembrane protein;(source:Araport11)
AT2G18020	0.497735	5.01076	8.83266	0.0091625	0.0338079	Ribosomal protein L2 family;(source:Araport11)
AT4G11140	-4.80924	-0.258144	8.73343	0.00916757	0.0338195	Encodes a member of the ERF (ethylene response factor) subfamily B-5 of ERF/AP2 transcription factor family. The protein contains one AP2 domain. There are 7 members in this subfamily. CRF proteins relocalize to the nucleus in response to cytokinin.
AT2G37970	-0.384839	3.36965	8.48283	0.00917758	0.0338492	Encodes a cytosolic heme binding protein(cHBP)that can reversibly bind tetrapyrroles including heme, protoporphyrin IX and Mg-protoporphyrin IX dimethyl ester with distinct binding af&#64257;nities.
AT2G20780	-0.673214	2.89284	8.47672	0.00919854	0.033915	Major facilitator superfamily protein;(source:Araport11)
AT3G53400	-1.34731	0.706248	8.47649	0.00919934	0.033915	peptide upstream protein;(source:Araport11)
AT5G44660	2.51917	-0.861396	8.46962	0.00922293	0.0339947	hypothetical protein;(source:Araport11)
AT1G69020	0.95371	0.974292	8.4668	0.00923266	0.034022	Prolyl oligopeptidase family protein;(source:Araport11)
AT4G10250	-1.07726	10.0972	10.9425	0.00923427	0.034022	Columbia endomembrane-localized small heat shock protein
AT5G22650	0.50433	4.66442	8.68948	0.00923951	0.0340341	Encodes a member of a plant-specific class of histone deacetylases. Controls the development of adaxial/abaxial leaf polarity. Its mRNA is widely expressed in stems, leaves, flowers and young siliques. Plant lines expressing RNAi constructs directed against this gene showed a marked reduction in agrobacterium-mediated root transformation.
AT5G24890	-0.402545	3.93744	8.4638	0.00924301	0.0340397	stress response NST1-like protein;(source:Araport11)
AT3G54960	-0.527787	2.94155	8.45821	0.00926234	0.0341037	Encodes a protein disulfide isomerase-like (PDIL) protein, a member of a multigene family within the thioredoxin (TRX) superfamily. Transcript levels for this gene are up-regulated in response to three different chemical inducers of ER stress (dithiothreitol, beta-mercaptoethanol, and tunicamycin). Neither AtIRE1-2 nor AtbZIP60 appear to be required for this response.
AT1G50000	1.22246	0.132802	8.45669	0.00926759	0.0341158	methyltransferase;(source:Araport11)
AT2G38670	0.350011	3.80767	8.45022	0.00929001	0.034191	Encodes a mitochondrial ethanolamine-phosphate cytidylyltransferase, involved in phosphatidylethanolamine (PE) biosynthesis.
AT2G43465	1.14824	0.0128005	8.44703	0.0093011	0.0342246	RNA-binding ASCH domain protein;(source:Araport11)
AT4G34630	-0.41674	2.95857	8.44342	0.00931367	0.0342635	prostatic spermine-binding-like protein;(source:Araport11)
AT3G51510	0.277746	4.79144	8.4363	0.00933849	0.0343476	transmembrane protein;(source:Araport11)
AT5G45380	0.747813	1.31857	8.43569	0.00934062	0.0343481	urea-proton symporter DEGRADATION OF UREA 3 (DUR3);(source:Araport11)
AT1G07380	0.791427	1.51679	8.4333	0.00934896	0.0343715	Encodes a neutral ceramidase that is involved in sphingolipid homeostasis and responses to oxidative stress.
AT2G18260	1.28825	0.463442	8.4316	0.00935491	0.034386	member of SYP11 Gene Family
AT3G21720	2.19525	1.52801	10.6277	0.00935772	0.0343891	Encodes a glyoxylate cycle enzyme isocitrate lyase (ICL) involved in salt tolerance.
AT5G02910	-1.88548	-0.396302	8.42992	0.00936081	0.0343931	F-box/RNI-like superfamily protein;(source:Araport11)
AT1G30450	-0.52239	2.82202	8.42871	0.00936503	0.0343985	member of Cation-chloride co-transporter family
AT3G53180	0.300031	4.40397	8.42837	0.00936623	0.0343985	Encodes a protein that is the product of a fusion gene with a C-terminal GSI like sequence and an N-terminal part sharing homology with nodulins. It self-assembles into oligomers and its expression is increased in response to flagellin treatment. The protein co-localizes with microtubules and binds gamma-tubulin. RNAi lines are affected in root morphogenesis.
AT5G50780	-0.423836	3.31782	8.42524	0.00937719	0.0344246	MORC4 is a member of a family of GHKL ATPases. It is localized in the nuceloplasm and adjacent to chromocenters. Along with MORC7, it appears to repress the expression
AT5G09300	1.48175	-0.191065	8.42521	0.00937731	0.0344246	Thiamin diphosphate-binding fold (THDP-binding) superfamily protein;(source:Araport11)
AT5G57490	-0.507258	3.31206	8.42148	0.00939038	0.0344601	Encodes a voltage-dependent anion channel (VDAC: AT3G01280/VDAC1, AT5G67500/VDAC2, AT5G15090/VDAC3, AT5G57490/VDAC4, AT5G15090/VDAC5). VDACs are reported to be porin-type, beta-barrel diffusion pores. They are prominently localized in the outer mitochondrial membrane and are involved in metabolite exchange between the organelle and the cytosol.
AT1G27100	-0.452619	4.71032	8.6008	0.00939096	0.0344601	Actin cross-linking protein;(source:Araport11)
AT5G45900	-0.736816	1.1292	8.41592	0.00940994	0.0345224	Component of autophagy conjugation pathway. Required for proper senescence. Contributes to plant basal immunity towards fungal infection.
AT2G23940	0.573411	2.4342	8.41486	0.00941369	0.0345288	transmembrane protein (DUF788);(source:Araport11)
AT3G26782	1.38937	-0.0579429	8.41234	0.00942256	0.0345541	Tetratricopeptide repeat (TPR)-like superfamily protein;(source:Araport11)
AT4G29010	0.274841	5.76105	8.40799	0.00943793	0.0346031	Functions in beta-oxidation of fatty acids, similar to CuMFP with L-3-hydroxyacyl-CoA hydrolyase , L-3-hydroxyacyl-dehydrogenase, D-3-hydroxyacyl-CoA epimerase, and 3, 2-enoyl-CoA isomerase activities.
AT1G80560	0.354964	4.16824	8.40544	0.00944694	0.0346288	The AtIMD2 is one out of 3 genes encoding the enzyme 3-isopropylmalate dehydrogenase involved in leucine biosynthesis in Arabidopsis. Its subcellular location has been targeted to plastids. The mRNA is cell-to-cell mobile.
AT4G02885	-1.66843	-0.536413	8.4036	0.00945345	0.0346453	novel transcribed region;(source:Araport11)
AT4G35685	-1.5814	-0.686128	8.39596	0.00948053	0.0347308	DNA-directed RNA polymerase III subunit;(source:Araport11)
AT1G65650	0.433011	2.60554	8.39589	0.00948079	0.0347308	Peptidase C12, ubiquitin carboxyl-terminal hydrolase 1;(source:Araport11)
AT4G27120	0.45332	3.02682	8.39454	0.00948559	0.034741	ER-resident adaptor protein. Part of complex with C53 and UFL1, the E3 ligase that mediates ufmylation. Involved in the pathway that links ribosome-associated quality control with selective autophagy at the ER.
AT1G01760	1.2843	0.516347	8.39134	0.00949696	0.0347753	denosine deaminases acting on tRNA;(source:Araport11)
AT1G78240	-0.469001	5.02793	8.49604	0.00951991	0.034852	Encodes TSD2 (TUMOROUS SHOOT DEVELOPMENT2), a putative methyltransferase with an essential role in cell adhesion, anthocyanin accumulation, and coordinated plant development.
AT2G35010	1.30271	0.280632	8.3834	0.00952526	0.0348642	Localized in mitochondria; associated with redox-active functions and effects on plant growth in constant light; joint role with Trx h2 in regulating NADPH redox balance and photosynthetic performance in fluctuating light.
AT2G00670	-0.327419	6.70367	8.38093	0.00953409	0.0348876	novel transcribed region;(source:Araport11)
AT2G31490	0.386732	3.78579	8.38027	0.00953645	0.0348876	neuronal acetylcholine receptor subunit alpha-5;(source:Araport11)
AT3G23920	-0.329529	7.19876	8.37992	0.00953769	0.0348876	Encodes a chloroplast beta-amylase. Is necessary for leaf starch breakdown in the absence of BAM3.Activity of BAM1 increases 4 days after osmotic stress. BAM1 has a higher temperature optimum than BAM3 (PMID:25293962).
AT1G63290	0.454236	2.77598	8.37353	0.00956059	0.034964	Aldolase-type TIM barrel family protein;(source:Araport11)
AT1G27070	0.674017	2.12342	8.36817	0.00957983	0.035027	Encodes a chloroplast-localized CBM48-containing protein that is involved in starch granule initiation. PTST2 delivers suitable oligosaccharide substrates to starch synthase 4 (SS4). Mutants lacking PTST2 have fewer starch granules in leaf chloroplasts than the wild type. PTST2 is the Arabidopsis ortholog of the rice FLO6 protein.
AT2G21870	0.285077	6.16017	8.36571	0.00958866	0.0350471	Encodes the FAd subunit of mitochondrial F1F0-ATP synthase. Essential for pollen formation.
AT3G57280	-0.596782	1.94972	8.36551	0.00958939	0.0350471	Encodes a chloroplast inner envelope localized member of the Tmemb_14 gene family. FAX1 is involved in fatty acid and lipid homeostasis and likely functions as a fatty acid transporter that exports fatty acids from the plastid. The mRNA is cell-to-cell mobile.
AT5G23570	0.860745	0.8888	8.36396	0.00959494	0.03506	Required for posttranscriptional gene silencing and natural virus resistance.SGS3 is a member of an 'unknown' protein family. Members of this family have predicted coiled coiled domains suggesting oligomerization and a potential zinc finger domain. Involved in the production of trans-acting siRNAs, through direct or indirect stabilization of cleavage fragments of the primary ta-siRNA transcript. Acts before RDR6 in this pathway. The mRNA is cell-to-cell mobile.
AT5G16310	0.566081	1.89703	8.35924	0.00961198	0.0351148	Peptidase C12, ubiquitin carboxyl-terminal hydrolase 1;(source:Araport11)
AT1G07160	-2.91877	-0.987295	9.0571	0.00961548	0.0351202	Protein phosphatase 2C family protein;(source:Araport11)
AT1G78920	-0.298788	4.78271	8.35544	0.00962568	0.0351501	Encodes a type II H+-PPases that localizes to and function as a proton pump of the Golgi apparatus in most tissues except for mature leaves.
AT5G42390	-0.445113	5.0117	8.5267	0.00963908	0.035184	Encodes a chloroplast-localized metalloprotease that is essential for embryo development. Mutants do not progress normally beyond the 16-cell stage. The mRNA is cell-to-cell mobile.
AT3G43790	1.17884	0.306337	8.67601	0.00964099	0.035184	zinc induced facilitator-like 2;(source:Araport11)
AT2G03330	-1.58582	-0.571532	8.35118	0.00964108	0.035184	transmembrane protein;(source:Araport11)
AT3G18140	0.352656	3.8949	8.34919	0.00964829	0.0352018	Encodes LST8-1, involved in regulating amino acid accumulation and the synthesis of myo-inositol and raffinose during plant adaptation to long days.
AT1G48760	-0.611328	2.51583	8.34871	0.00965002	0.0352018	Encodes the putative delta subunit of the AP(adaptor protein)-3 complex and plays a role in vacuolar function.
AT4G32470	0.529766	2.35379	8.34331	0.00966961	0.0352659	Cytochrome bd ubiquinol oxidase, 14kDa subunit;(source:Araport11)
AT1G60160	0.423887	3.35738	8.34275	0.00967166	0.0352659	Member of the KT/KUP/HAK family of proton-coupled potassium transporters which have potential effect on cellular expansion.
AT4G17420	-0.564153	1.96392	8.34137	0.00967666	0.0352767	PAWH1 along with PAWH2 is part of endoplasmic reticulum ubiquitin ligase complex with Arabidopsis HRD1 via interaction with EBS7. As such it plays a role in promoting protein degradation via the ERAD pathway.
AT3G13100	0.943528	0.598004	8.34026	0.00968068	0.035277	member of MRP subfamily
AT3G62530	0.367063	5.37158	8.34023	0.00968082	0.035277	ARM repeat superfamily protein;(source:Araport11)
AT1G79470	0.927827	1.48855	8.33824	0.00968803	0.0352814	Aldolase-type TIM barrel family protein;(source:Araport11)
AT2G33070	8.25791	-0.355692	11.5655	0.0096883	0.0352814	Encodes a nitrile-specifier protein NSP2. NSP2 is one out of five (At3g16400/NSP1, At2g33070/NSP2, At3g16390/NSP3, At3g16410/NSP4 and At5g48180/NSP5) A. thaliana epithiospecifier protein (ESP) homologues that promote simple nitrile, but not epithionitrile or thiocyanate formation.
AT5G60580	0.888934	1.12978	8.33813	0.00968846	0.0352814	RING/U-box superfamily protein;(source:Araport11)
AT4G37320	-1.06388	0.787507	8.33725	0.00969166	0.0352814	member of CYP81D
AT2G41540	0.615729	2.72796	8.3371	0.00969219	0.0352814	Encodes a protein with NAD-dependent glycerol-3-phosphate (G3P) dehydrogenase which was shown to complement an Escherichia coli strain: BB20-14, auxotrophic for glycerol/G3P due to a loss-of-function mutation in the gpsA gene.
AT5G07250	-0.482115	2.97059	8.33439	0.00970207	0.0353082	RHOMBOID-like protein 3;(source:Araport11)
AT3G63390	-0.466146	2.5583	8.33396	0.00970364	0.0353082	hypothetical protein;(source:Araport11)
AT3G56760	0.858103	1.70025	8.33114	0.00971393	0.0353382	Protein kinase superfamily protein;(source:Araport11)
AT2G02390	0.483058	3.55291	8.32677	0.00972989	0.0353888	Encodes glutathione transferase belonging to the zeta class of GSTs. Naming convention according to Wagner et al. (2002). The protein undergoes spontaneous thiolation following treatment with the oxidant tert-butylhydroperoxide. It functions in vitro as a maleylacetoacetate isomerase and is likely to be involved in tyrosine catabolism.
AT1G12270	-0.354892	4.04374	8.32621	0.00973193	0.0353888	Encodes one of the 36 carboxylate clamp (CC)-tetratricopeptide repeat (TPR) proteins (Prasad 2010, Pubmed ID: 20856808) with potential to interact with Hsp90/Hsp70 as co-chaperones.
AT5G61010	-0.964453	1.86489	8.32077	0.00975186	0.0354539	A member of EXO70 gene family, putative exocyst subunits, conserved in land plants. Arabidopsis thaliana contains 23 putative EXO70 genes, which can be classified into eight clusters on the phylogenetic tree.
AT1G79210	0.347089	3.84598	8.31832	0.00976083	0.035479	N-terminal nucleophile aminohydrolases (Ntn hydrolases) superfamily protein;(source:Araport11)
AT5G53470	0.454249	2.87552	8.3176	0.0097635	0.0354813	Encodes an acyl-CoA binding protein that is localized to vesicles,and plasma membrane especially in epidermal cells of heart, torpedo and cotyledon stage embryos, cell wall of the seed coat. Northern blot analysis showed that the 1.4 kb ACBP1 mRNA was expressed in silique, root, stem, leaf and flower.
AT2G15730	-2.07976	-0.0806781	8.3143	0.00977561	0.0355178	P-loop containing nucleoside triphosphate hydrolases superfamily protein;(source:Araport11)
AT2G36792	-1.37864	-0.0601698	8.36293	0.00977877	0.0355219	Natural antisense transcript overlaps with AT2G36790;(source:Araport11)
AT3G61850	1.808	0.770903	8.30445	0.00981189	0.0356307	Zinc finger transcription factor of the Dof family involved in the control of seed germination.
AT3G56170	0.513457	2.75746	8.30419	0.00981283	0.0356307	Encodes a calcium-dependent nuclease with similarity to staphylococcal nuclease.
AT4G08280	0.458341	2.39025	8.30271	0.00981831	0.0356431	Thioredoxin superfamily protein;(source:Araport11)
AT5G53048	-2.91824	-0.5343	9.22301	0.00982087	0.0356449	Natural antisense transcript overlaps with AT5G53050;(source:Araport11)
AT5G65740	0.856316	0.908806	8.30083	0.00982526	0.0356534	zinc ion binding protein;(source:Araport11)
AT1G45231	0.853248	1.60883	8.3	0.00982833	0.035657	Encodes a trimethylguanosine synthase that is required for chilling tolerance. tgs1 mutant have a striking chilling sensitive phenotype in which leaf and flower development are dramatically disrupted after long-term chilling treatment.
AT3G17660	1.46973	-0.40926	8.29756	0.00983736	0.0356781	A member of ARF GAP domain (AGD), A thaliana has 15 members, grouped into four classes; AGD15 belongs to the class 4, together with AGD14.
AT2G30600	0.35989	7.20066	8.29731	0.00983827	0.0356781	BTB/POZ domain-containing protein;(source:Araport11)
AT2G17420	0.36354	4.23916	8.2959	0.00984349	0.0356896	NADPH-dependent thioredoxin reductase, major cytosolic isoform The mRNA is cell-to-cell mobile.
AT2G45790	0.407746	3.67725	8.29136	0.00986032	0.0357376	Encodes a cytoplasmic phosphomannomutase, involved in ascorbate biosynthesis
AT2G21045	0.754133	1.69385	8.29073	0.00986267	0.0357376	Arsenate reductase. Contributes to QTL for arsenate tolerance. Col is resistant and Kas-1 represents sensitive strain.
AT3G50240	0.379486	3.77763	8.29049	0.00986358	0.0357376	Encodes a kinesin-related protein.
AT2G23460	-0.367245	4.02592	8.29011	0.00986498	0.0357376	encodes a novel G-alpha protein that shares similarity to plant, yeast, and animal G-alpha proteins at the C-terminus. It contains an N-terminus that is as large as the C-terminus, is a member of a small family, and is expressed in all tissues examined, including roots, leaves, stems, flowers, and fruits.
AT4G11920	-0.78738	1.70738	8.28858	0.00987067	0.0357507	Encodes a putative activator of the anaphase-promoting complex/cyclosome. Promotes exit from the cell cycle and entry into the endocycle leading to endoreduplication. Mutation of this gene results in abnormal shoot apical meristem development. It likely regulates the development of meristems by indirectly interacting with WUS and CLV3.
AT1G79510	-0.799679	1.32926	8.28593	0.00988051	0.0357789	hypothetical protein (DUF2358);(source:Araport11)
AT5G22620	-0.358869	3.41	8.28386	0.00988822	0.0357993	encodes a putative 2-carboxy-D-arabinitol 1-phosphate phosphatase
AT1G52150	0.583422	2.45963	8.28119	0.00989819	0.0358279	Member of the class III HD-ZIP protein family. Contains homeodomain and leucine zipper domain. Critical for vascular development and negatively regulates vascular cell differentiation.
AT5G53590	-1.81064	-0.292752	8.27838	0.00990865	0.0358583	SAUR-like auxin-responsive protein family;(source:Araport11)
AT5G66910	1.01887	1.43068	8.2751	0.00992088	0.0358951	RPW8 -CNL gene is required for signal transduction of TNLs; functionally redundant to NRG1.1.
AT5G02450	0.325167	5.19623	8.2719	0.00993287	0.0359221	Ribosomal protein L36e family protein;(source:Araport11)
AT2G24290	0.611618	1.61761	8.27152	0.00993427	0.0359221	ubiquitin-associated protein (DUF1068);(source:Araport11)
AT3G01640	-0.530475	2.87012	8.27144	0.00993458	0.0359221	AtGlcAK is a sugar kinase able to phosphorylate D-GlcA to D-GlcA-1-phosphate in the presence of ATP.
AT4G08230	-0.329067	3.95629	8.26988	0.00994042	0.0359255	glycine-rich protein;(source:Araport11)
AT3G12710	0.648117	2.50194	8.26976	0.00994088	0.0359255	DNA glycosylase superfamily protein;(source:Araport11)
AT5G24620	1.33564	0.16701	8.26953	0.00994173	0.0359255	Pathogenesis-related thaumatin superfamily protein;(source:Araport11)
AT1G11475	0.507542	2.67614	8.26624	0.00995408	0.0359603	Non-catalytic subunit common to nuclear DNA-dependent RNA polymerases II, IV and V; homologous to budding yeast RPB10.
AT2G38810	1.13487	0.0960072	8.26586	0.00995552	0.0359603	Encodes HTA8, a histone H2A protein. Loss of all H2A.Z (triple mutant with HTA9 and HTA11) results in a reduction in DNA methylation of transposons but not that of genes. Loss of H2A.Z causes misregulation of many genes involved in the response to developmental and environmental cues, and that these genes tend to have high levels of gene-body H2A.Z.
AT2G27730	0.328508	4.30918	8.2617	0.00997114	0.0360092	copper ion binding protein;(source:Araport11)
AT3G63450	1.572	-0.126498	8.2584	0.00998354	0.0360465	RNA-binding (RRM/RBD/RNP motifs) family protein;(source:Araport11)
AT3G20470	0.713217	1.65703	8.25539	0.00999486	0.0360798	encodes a glycine-rich protein that is expressed more abundantly in immature seed pods than in stems and leaves. Expression is not detected in roots or flowers.
AT1G26670	0.279847	4.76561	8.25483	0.00999698	0.03608	member of VTI1 Gene Family. Normally localizes to the transgolgi network and plasma membrane. A dominant mutation (zip1) alters the subcellular localization of VTI12 and suppresses loss of function mutation (zag1) of VTI11. Interacts with members of the SYP family. Involved in protein trafficking to protein storage vacuoles.
AT5G66720	0.290058	4.68436	8.25384	0.0100007	0.0360859	Protein phosphatase 2C family protein;(source:Araport11)
AT2G38290	0.580333	2.91427	8.25057	0.0100131	0.036123	encodes a high-affinity ammonium transporter, which is expressed in shoot and root. Expression in root and shoot is under nitrogen and carbon dioxide regulation, respectively.
AT4G00730	-0.456803	3.72406	8.24815	0.0100222	0.0361484	Encodes a homeodomain protein of the HD-GLABRA2 group. Involved in the accumulation of anthocyanin and in root development. Loss of function mutants have increased cell wall polysaccharide content.
AT1G17040	0.794217	1.34596	8.24639	0.0100288	0.0361648	Encodes a protein that contains an SH2 domain. It can pull down a 120-kD tyrosine-phosphorylated protein in vitro. It is predicted to act as a transcription factor.
AT3G21240	1.09772	0.860321	8.24263	0.0100431	0.0362086	encodes an isoform of 4-coumarate:CoA ligase (4CL), which is involved in the last step of the general phenylpropanoid pathway. The catalytic efficiency was in the following (descending) order: p-coumaric acid, caffeic acid, ferulic acid, 5-OH-ferulic acid and cinnamic acid. At4CL2 was unable to use sinapic acid as substrate.
AT3G59080	-1.63669	1.16128	8.25706	0.0100721	0.0363056	Eukaryotic aspartyl protease family protein;(source:Araport11)
AT2G43370	0.566584	2.04443	8.23392	0.0100761	0.0363127	RNA-binding (RRM/RBD/RNP motifs) family protein;(source:Araport11)
AT3G12590	-0.68976	2.62979	8.23099	0.0100873	0.0363454	hypothetical protein;(source:Araport11)
AT4G22300	0.948635	1.28917	8.22839	0.0100972	0.0363725	Formerly known as SOBER1, this locus was split in the TAIR10 annotation into AT4G22300 and AT4G22305. This locus is now known as TIPSY1 and AT4G22305 corresponds to SOBER1.
AT2G45150	1.84722	-0.25136	8.22791	0.010099	0.0363725	cytidinediphosphate diacylglycerol synthase 4;(source:Araport11)
AT1G07650	-0.522429	4.42057	8.27855	0.0101182	0.0364339	Leucine-rich repeat receptor-like kinase with extracellular malectin-like domain, which possesses cell death induction activity in plant leaves.
AT5G62810	-0.67332	2.40812	8.22113	0.0101249	0.0364506	mutant has a defect in the intracellular transport of thiolase from the cytosol to glyoxysomes (formerly known as ped2) The mRNA is cell-to-cell mobile.
AT5G43070	-1.20847	-0.0505936	8.21837	0.0101355	0.0364811	WPP family members contains an NE targeting domain. This domain, called the WPP domain after a highly conserved Trp-Pro-Pro motif, is necessary and sufficient for NE targeting of WPP1. RNAi suppression of WPP1 resulted in reduced mitotic activity.
AT1G78900	0.267443	6.96071	8.21714	0.0101402	0.0364903	Encodes catalytic subunit A of the vacuolar ATP synthase. Mutants are devoid of vacuolar ATPase activity as subunit A is encoded only by this gene and show strong defects in male gametophyte development and in Golgi stack morphology. The mRNA is cell-to-cell mobile.
AT2G01480	-1.09087	1.20131	8.21652	0.0101426	0.0364914	ESMD1 is a golgi localized putative O-fucosyltransferase.
AT2G47260	1.39541	-0.157514	8.21514	0.0101479	0.0365028	Encodes a member of WRKY Transcription Factor; Group I. Involved in nematode feeding site establishment and auxin mediated PIN polar localization in roots. Expression is induced by auxin.
AT1G78120	1.29977	0.114688	8.20701	0.0101791	0.0366075	Encodes one of the 36 carboxylate clamp (CC)-tetratricopeptide repeat (TPR) proteins (Prasad 2010, Pubmed ID: 20856808) with potential to interact with Hsp90/Hsp70 as co-chaperones.
AT1G23440	0.326197	4.19012	8.20469	0.010188	0.0366259	Peptidase C15, pyroglutamyl peptidase I-like protein;(source:Araport11)
AT3G48930	0.383286	5.11777	8.20459	0.0101884	0.0366259	Nucleic acid-binding, OB-fold-like protein;(source:Araport11)
AT4G33380	0.297061	4.86241	8.19986	0.0102066	0.0366819	dimethylallyl, adenosine tRNA methylthiotransferase;(source:Araport11)
AT3G16770	0.585919	7.45977	9.19307	0.0102082	0.0366819	Encodes a member of the ERF (ethylene response factor) subfamily B-2 of the plant specific ERF/AP2 transcription factor family (RAP2.3). The protein contains one AP2 domain. There are 5 members in this subfamily including RAP2.2 AND RAP2.12.It is localized to the nucleus and acts as a transcriptional activator through the GCC-box. It has been identified as a suppressor of Bax-induced cell death by functional screening in yeast and can also suppress Bax-induced cell death in tobacco plants. Overexpression of this gene in tobacco BY-2 cells confers resistance to H2O2 and heat stresses. Overexpression in Arabidopsis causes upregulation of PDF1.2 and GST6. It is part of the ethylene signaling pathway and is predicted to act downstream of EIN2 and CTR1, but not under EIN3. The mRNA is cell-to-cell mobile.
AT3G63120	-0.708531	1.15876	8.19807	0.0102136	0.0366934	cyclin p1;(source:Araport11)
AT2G42510	-1.2463	0.279494	8.46832	0.0102188	0.0367045	survival motor neuron interacting protein;(source:Araport11)
AT4G33580	0.300683	5.01794	8.18972	0.0102459	0.0367942	beta carbonic anhydrase 5;(source:Araport11)
AT3G60630	-1.40873	1.63048	8.18842	0.0102509	0.0368047	Belongs to one of the LOM (LOST MERISTEMS) genes: AT2G45160 (LOM1), AT3G60630 (LOM2) and AT4G00150 (LOM3). LOM1 and LOM2 promote cell differentiation at the periphery of shoot meristems and help to maintain their polar organization.
AT5G23310	0.474491	2.64359	8.18618	0.0102596	0.0368282	Fe superoxide dismutase
AT5G02630	-1.99761	-0.18633	8.18297	0.0102721	0.036863	Lung seven transmembrane receptor family protein;(source:Araport11)
AT2G04700	0.339412	4.75032	8.18259	0.0102735	0.036863	Encodes catalytic subunit of ferredoxin/thioredoxin reductase.
AT2G25880	0.868727	0.737055	8.18203	0.0102757	0.0368631	Encodes a member of a family of Ser/Thr kinases whose activities peak during cell division. Transcripts are abundant in tissues rich in dividing cells like roots and flowers but are low or absent in fully expanded leaves and stems. In interphase cells, the protein is predominantly nuclear. During mitosis, the protein associates with plant-specific cytoskeletal structures (preprophase band, phragmoplast, nascent cell plate) that are necessary for cytokinesis as well as with the microtubule spindle.
AT2G14260	0.279825	4.39752	8.18138	0.0102782	0.0368645	encodes proline iminopeptidase
AT1G62770	1.1367	0.856758	8.17465	0.0103044	0.0369509	PMEI9 pectin methyleseterase inhibitor. Expressed in many plant tissues.
AT2G39840	-0.508342	2.68222	8.17347	0.0103091	0.0369598	Encodes the catalytic subunit of a Type 1 phosphoprotein Ser/Thr phosphatase, expressed in roots, shoots and flowers. The mRNA is cell-to-cell mobile.
AT1G55370	0.592159	2.61675	8.16762	0.0103319	0.037034	NDH-dependent cyclic electron flow 5;(source:Araport11)
AT4G36240	-1.14039	0.771861	8.16521	0.0103413	0.0370602	Encodes a member of the GATA factor family of zinc finger transcription factors.
AT1G49950	-0.364742	3.79352	8.16147	0.010356	0.0371048	Encodes a telomeric DNA binding protein and Single Myb Histone (SMH) gene family member. In vitro, an N-terminal Myb domain enables it to interact with double-stranded telomeric repeats.Mutations in TRB1 and TRB3 enhance the lhp1 mutant phenotype. Triple mutants are more strongly affected than the respective double mutants with lhp1. TRB1 binds non-H3K27me3 target genes predominantly at the transcription start sites and its presence increases the expression of several of these targets, enriched for functions of primary metabolism. At H3K27me3 target genes, TRB1 binding is more distributed across gene bodies and at extended promoter regions, corresponding to an enrichment of putative binding sites "RMCCTAR". At these genes, TRB1 particiaptes in the repression because several direct targets are further upregulated in trb1 lhp1 double mutants as compared to lhp1 mutants.
AT4G38250	-0.386397	3.81116	8.16094	0.0103581	0.0371048	Transmembrane amino acid transporter family protein;(source:Araport11)
AT5G62790	0.323466	5.61801	8.15962	0.0103633	0.0371119	1-Deoxy-d-xylulose 5-phosphate reductoisomerase (DXR) catalyzes the first committed step of the 2-C-methyl-d-erythritol 4-phosphate pathway for isoprenoid biosynthesis. In Arabidopsis, DXR is encoded by a single-copy gene. Arabidopsis DXR is targeted to plastids and localizes into chloroplasts of leaf cells. DXR knockout or strongly silenced lines have a seedling lethal, albino phenotype. Transgenic, partially silenced lines expressing 35S:DXR have a variegated phenotype.
AT5G15280	-0.842699	2.46935	8.15935	0.0103643	0.0371119	Pentatricopeptide repeat (PPR) superfamily protein;(source:Araport11)
AT3G55200	-1.04079	0.775843	8.15376	0.0103863	0.0371828	Encodes a spliceosomal protein that is required for proper reproduction. RNAi lines display low pollen viability,caused by a defect in the transition from microspore to bicellular stage during pollen development.
AT1G10570	0.520795	2.899	8.1518	0.010394	0.0372027	Encodes a deSUMOylating enzyme. In vitro it has both peptidase activity and isopeptidase activity: it can cleave the C-terminal residues from SUMO to activate it for attachment to a target protein and it can also act on the isopeptide bond between SUMO and another protein. sYFP:OTS2 protein accumulates in nuclei in a punctate pattern. Double mutant analysis with ULP1D/OTS1 indicates that these genes are involved in salt stress responses and flowering time regulation.
AT4G35090	-0.520632	6.05415	8.81986	0.0104025	0.0372255	Encodes a peroxisomal catalase, highly expressed in bolts and leaves. mRNA expression patterns show circadian regulation with mRNA levels being high in the subjective early morning. Loss of function mutations have increased H2O2 levels and increased H2O2 sensitivity. Mutants accumulate more toxic ions yet show decreased sensitivity to Li+. This decreased sensitivity is most likely due to an insensitivity to ethylene. Note that in Queval et al. (2007) Plant Journal, 52(4):640, SALK_057998 is named as cat2-1, SALK_076998 is named as cat2-2; in Bueso et al. (2007) Plant Journal, 52(6):1052, SALK_076998 is named as cat2-1. TAIR has adopted the nomenclature consistent with that in Bueso et al. (2007) after consultation with the authors: SALK_076998 (cat2-1), SALK_057998 (cat2-2).
AT3G24560	1.00035	1.25435	8.14796	0.0104091	0.0372415	novel gene involved in embryogenesis
AT4G38440	0.409099	3.23223	8.14723	0.010412	0.0372442	Encodes MINIYO (IYO), a positive regulator of transcriptional elongation that is essential for cells to initiate differentiation.
AT2G44980	-0.662901	2.03434	8.14598	0.0104169	0.0372541	SNF2 domain-containing protein / helicase domain-containing protein;(source:Araport11)
AT1G05500	-0.321624	4.36861	8.14023	0.0104397	0.0373277	Encodes a endomembrane-localized synaptotagmin. Synaptotagmin family proteins are calcium sensors that regulate exocytosis in mammalian cells.
AT5G02470	0.696368	1.63289	8.13684	0.0104531	0.0373679	core cell cycle genes
AT2G29440	1.38716	-0.45972	8.13612	0.010456	0.0373705	Encodes glutathione transferase belonging to the tau class of GSTs. Naming convention according to Wagner et al. (2002).
AT4G37790	0.586377	2.94405	8.13478	0.0104613	0.0373818	Encodes homeobox protein HAT22, member of the HD-Zip II family. The mRNA is cell-to-cell mobile.
AT2G39400	0.721709	3.86869	9.05742	0.0104649	0.0373872	alpha/beta-Hydrolases superfamily protein;(source:Araport11)
AT4G16447	2.07335	0.0434877	8.13073	0.0104773	0.0374237	hypothetical protein;(source:Araport11)
AT1G25290	0.583165	1.8945	8.12861	0.0104858	0.0374462	Predicted to be a plastid rhomboid protease. Mutants show defects in phosphatidic acid metabolism.
ATMG01090	0.341127	3.91527	8.12618	0.0104955	0.037473	ATP synthase 9 mitochondrial;(source:Araport11)
AT1G17220	-0.302271	6.79118	8.12273	0.0105092	0.0375143	Encodes a chloroplast localized protein with similarity to translation initiation factor 2. Can complement loss of INFB in E.coli suggesting FUG1 does function as a translation initiation factor in vivo. Identified as a suppressor of the leaf variegation mutant var2-6. Suppression is only seen in hypomorphs as complete loss of function alleles are embryo lethal. The mRNA is cell-to-cell mobile.
AT5G24810	-0.30859	3.827	8.12215	0.0105115	0.0375149	ABC1 family protein;(source:Araport11)
AT5G28300	-1.30666	3.51458	8.11791	0.0105284	0.0375674	Encodes a Ca(2+)-dependent CaM-binding protein. AtGT2L specifically targets the nucleus and possesses both transcriptional activation and DNA-binding abilities, implicating its function as a nuclear transcription factor.
AT3G19640	-0.408427	3.64075	8.1166	0.0105337	0.0375711	Transmembrane magnesium transporter. One of nine family members.
AT4G37830	0.392958	4.08485	8.11657	0.0105338	0.0375711	cytochrome c oxidase-like protein;(source:Araport11)
AT1G52070	0.797149	1.33273	8.1144	0.0105425	0.0375943	Mannose-binding lectin superfamily protein;(source:Araport11)
AT4G20880	-0.686859	2.46771	8.10429	0.010583	0.0377311	ethylene-responsive nuclear protein / ethylene-regulated nuclear protein (ERT2);(source:Araport11)
AT5G03100	-1.82192	-0.571888	8.10265	0.0105896	0.0377403	F-box/RNI-like superfamily protein, expressed in the peroxisome.
AT1G19740	-0.660768	2.79292	8.25217	0.01059	0.0377403	ATP-dependent protease La (LON) domain protein;(source:Araport11)
AT1G67480	-0.369937	4.09563	8.10002	0.0106002	0.037769	Galactose oxidase/kelch repeat superfamily protein;(source:Araport11)
AT5G49700	-1.52338	-0.401765	8.09835	0.0106069	0.0377852	Putative AT-hook DNA-binding family protein;(source:Araport11)
AT1G62010	-0.736603	1.40295	8.09668	0.0106136	0.0377952	Mitochondrial transcription termination factor family protein;(source:Araport11)
AT5G22010	0.650091	2.10167	8.09658	0.0106141	0.0377952	Encodes RFC1, the largest subunit of replication factor C. Mediates genomic stability and transcriptional gene silencing.
AT5G35170	0.406825	3.95821	8.09458	0.0106221	0.037816	adenylate kinase family protein;(source:Araport11)
AT5G26740	-0.498908	2.89901	8.09329	0.0106273	0.0378268	organic solute transporter ostalpha protein (DUF300);(source:Araport11)
AT1G26370	-0.960184	1.50773	8.09174	0.0106336	0.0378414	RNA helicase family protein;(source:Araport11)
AT4G10340	0.292054	10.5563	8.09011	0.0106402	0.0378569	photosystem II encoding the light-harvesting chlorophyll a/b binding protein CP26 of the antenna system of the photosynthetic apparatus The mRNA is cell-to-cell mobile.
AT5G47490	0.526191	3.19527	8.0895	0.0106426	0.037858	RGPR-like protein;(source:Araport11)
AT4G03520	-0.522422	3.62054	8.1625	0.0106555	0.0378961	Encodes a redox activated co-chaperone, chloroplast localized thioredoxin, similar to prokaryotic types.
AT4G13170	0.676374	3.23086	8.40186	0.0106598	0.0379033	Ribosomal protein L13 family protein;(source:Araport11)
AT4G09180	-0.671825	1.95909	8.08416	0.0106643	0.0379116	basic helix-loop-helix (bHLH) DNA-binding superfamily protein;(source:Araport11)
AT1G17790	-0.715394	1.40262	8.08271	0.0106702	0.0379247	DNA-binding bromodomain-containing protein;(source:Araport11)
AT2G34660	-0.31399	4.76305	8.0759	0.0106978	0.0380152	encodes a multidrug resistance-associated protein that is MgATP-energized glutathione S-conjugate pump. An ABCC-type arsenite-phytochelatin transporter. The expression of this gene is upregulated by herbicide safeners such as benoxacor and fenclorim. The mRNA is cell-to-cell mobile.
AT4G03240	-0.507289	2.42844	8.07333	0.0107083	0.0380446	Encodes AtFH, a frataxin homolog. Frataxin is required for the biogenesis of mitochondria in different organisms. AtFH knock-out mutants are lethal. Required for full activity of mitochondrial Fe-S proteins. Deficiency of AtFH induces oxidative stress.
AT4G10400	2.94313	-0.460432	8.06825	0.010729	0.0381103	F-box/RNI-like/FBD-like domains-containing protein;(source:Araport11)
AT3G57810	-0.430632	2.26352	8.06644	0.0107364	0.0381287	Cysteine proteinases superfamily protein;(source:Araport11)
AT2G40230	2.41888	0.350242	8.06418	0.0107456	0.0381537	HXXXD-type acyl-transferase family protein;(source:Araport11)
AT5G56850	0.646539	3.35801	8.51246	0.0107621	0.0382043	hypothetical protein;(source:Araport11)
AT4G13340	-1.84194	2.78538	9.8384	0.0107803	0.0382614	Leucine rich extensin protein involved in cell wall biogenesis and organization. Interacts with several members of the RALF family of ligand peptides.
AT2G02500	0.38559	2.88846	8.05222	0.0107946	0.0383043	Encodes a protein with 4-Diphosphocytidyl-2C-methyl-D-erythritol synthase activity. The enzyme has an absolute requirement for divalent cations (Mg2+ reaches the highest catalytic activity).
AT2G15080	1.82979	0.733105	8.12525	0.0108143	0.038366	receptor like protein 19;(source:Araport11)
AT5G45480	0.648686	2.96534	8.04622	0.0108193	0.0383762	transmembrane protein, putative (DUF594);(source:Araport11)
AT5G09690	1.04247	1.04132	8.04466	0.0108257	0.038391	Transmembrane magnesium transporter. One of nine family members. Loss of function mutants exhibit poor growth under magnesium stress conditions. Splice variant AT5G09690.1 (386 aa) is a functional transporter while AT5G09690.4 (371 aa) does not have transporter activity.
AT1G04980	-0.617263	1.78824	8.04406	0.0108282	0.038392	Encodes a protein disulfide isomerase-like (PDIL) protein, a member of a multigene family within the thioredoxin (TRX) superfamily. Transcript levels for this gene are up-regulated in response to three different chemical inducers of ER stress (dithiothreitol, beta-mercaptoethanol, and tunicamycin). AtIRE1-2 does not appear to be required for this response, but the atbzip60 mutant has a diminished response.
AT3G66652	-0.628732	2.23918	8.04067	0.0108422	0.0384337	fip1 motif-containing protein;(source:Araport11)
AT5G23510	0.53302	2.43836	8.03706	0.0108572	0.0384788	hypothetical protein;(source:Araport11)
AT5G66558	-2.17569	0.604492	8.3735	0.0108625	0.0384899	Natural antisense transcript overlaps with AT5G66560;(source:Araport11)
AT1G74050	0.276515	5.8732	8.03368	0.0108711	0.0384926	Ribosomal protein L6 family protein;(source:Araport11)
AT3G18080	0.334421	4.57538	8.03367	0.0108712	0.0384926	B-S glucosidase 44;(source:Araport11)
AT2G47400	0.244742	7.52291	8.03325	0.0108729	0.0384926	CP12-1 encodes a small peptide found in the chloroplast stroma. It belongs to the CP12 gene family thought to be involved in the formation of a supramolecular complex with glyceraldehyde-3-phosphate dehydrogenase (GAPDH) and phosphoribulokinase (PRK) embedded in the Calvin cycle. The mRNA is cell-to-cell mobile.
AT3G01090	0.336404	4.29137	8.0332	0.0108731	0.0384926	encodes a SNF1-related protein kinase that physically interacts with SCF subunit SKP1/ASK1 and 20S proteosome subunit PAD1. It can also interact with PRL1 DWD-containing protein. Based on in vitro degradation assays and cul4cs and prl1 mutants, there is evidence that AKIN10 is degraded in a proteasome-dependent manner, and that this depends on a CUL4-PRL1 E3 ligase
AT3G01280	0.302846	5.44661	8.03272	0.0108751	0.0384926	Encodes a voltage-dependent anion channel (VDAC: AT3G01280/VDAC1, AT5G67500/VDAC2, AT5G15090/VDAC3, AT5G57490/VDAC4, AT5G15090/VDAC5). VDACs are reported to be porin-type, beta-barrel diffusion pores. They are prominently localized in the outer mitochondrial membrane and are involved in metabolite exchange between the organelle and the cytosol. The mRNA is cell-to-cell mobile.
AT4G14713	1.22274	0.0015978	8.03236	0.0108766	0.0384926	PPD1 (and its paralog, PPD2) encode plant-specific putative DNA-binding proteins. PPD1 and PPD2 are not found in grasses. Overexpression of PPD reduces lamina size by promoting the early arrest of dispersed meristematic cells DMC proliferation during leaf and silique development. Deletion of the PPD locus increases leaf lamina size and results in dome-shaped rather than flat leaves. Siliques are also altered in shape because of extra lamina growth. The curvature of a deltappd leaf reflects the difference between excess growth of the lamina and a limitation to the extension capacity of its perimeter.
AT1G78490	0.716614	1.66445	8.02752	0.0108967	0.0385557	member of CYP708A family. The mRNA is cell-to-cell mobile.
AT2G34650	-3.12484	-0.599083	8.02674	0.0108999	0.0385594	Encodes a protein serine/threonine kinase that may act as a positive regulator of cellular auxin efflux, as a a binary switch for PIN polarity, and as a negative regulator of auxin signaling. Recessive mutants exhibit similar phenotypes as pin-formed mutants in flowers and inflorescence but distinct phenotypes in cotyledons and leaves. Expressed in the vascular tissue proximal to root and shoot meristems, shoot apex, and embryos. Expression is induced by auxin. Overexpression of the gene results in phenotypes in the root and shoot similar to those found in auxin-insensitive mutants. The protein physically interacts with TCH3 (TOUCH3) and PID-BINDING PROTEIN 1 (PBP1), a previously uncharacterized protein containing putative EF-hand calcium-binding motifs. Acts together with ENP (ENHANCER OF PINOID) to instruct precursor cells to elaborate cotyledons in the transition stage embryo. Interacts with PDK1. PID autophosphorylation is required for the ability of PID to phosphorylate an exogenous substrate. PID activation loop is required for PDK1-dependent PID phosphorylation and requires the PIF domain. Negative regulator of root hair growth. PID kinase activity is critical for the inhibition of root hair growth and for maintaining the proper subcellular localization of PID.
AT1G14380	0.351746	3.7548	8.02383	0.010912	0.0385838	Encodes a microtubule-associated protein.Member of IQ67 (CaM binding) domain containing family.
AT5G42130	-0.909625	1.37959	8.02369	0.0109126	0.0385838	Encodes a protein belonging to the mitochondrial carrier family and similar to animal mitoferrin but likely NOT to be located in the mitochondria, but rather in chloroplasts. It is likely to be involved in transporting iron into the chloroplast.
AT3G05190	1.81228	-0.631332	8.02347	0.0109135	0.0385838	D-aminoacid aminotransferase-like PLP-dependent enzymes superfamily protein;(source:Araport11)
AT3G16100	0.391108	3.00481	8.01979	0.0109289	0.0386228	RAB GTPase homolog G3C;(source:Araport11)
AT1G60545	-1.46678	0.198438	8.01945	0.0109303	0.0386228	Natural antisense transcript overlaps with AT1G60540;(source:Araport11)
AT1G80010	-1.29381	0.896788	8.01922	0.0109312	0.0386228	FAR1-related sequence 8;(source:Araport11)
AT4G39300	0.883622	1.44476	8.0172	0.0109396	0.0386445	envelope glycoprotein;(source:Araport11)
AT1G69840	0.577709	3.10408	8.06114	0.0109429	0.0386484	SPFH/Band 7/PHB domain-containing membrane-associated protein family;(source:Araport11)
AT2G28100	0.581847	2.26751	8.01536	0.0109473	0.0386559	Encodes a protein with &#945;-fucosidase activity. The activity was assessed on 2'-fucosyl-lactitol. AtFUC1 was not able to act on XXFG substrates, at least when heterologously expressed in <i>Pichia pastoris</i>. The enzyme has been postulated to act on fucosylated substrates other than xyloglucan oligosaccharides. was shown (<i>Pichia pastoris</i>) to hydrolyze fucose in 3- and 4-linkage , hence was characterized as alpha-L-3,4-fucosidase The mRNA is cell-to-cell mobile.
AT3G59820	-0.610939	3.25257	8.01159	0.0109631	0.0387038	LETM1-like protein;(source:Araport11)
AT4G24970	-0.829893	1.05222	8.01023	0.0109688	0.0387159	MORC7 is a member of a family of GHKL ATPases. It is localized in the nuceloplasm and adjacent to chromocenters. Along with MORC4, it appears to repress the expression of genes involved in defense against pathogens.
AT1G70770	-0.255706	5.43725	8.00692	0.0109826	0.038755	Involved in cell wall modifications resulting in resistance to the biotroph Hpa.
AT3G07470	-0.584923	3.6072	8.04615	0.0109862	0.038755	transmembrane protein, putative (Protein of unknown function, DUF538);(source:Araport11)
AT5G24830	-0.925296	1.33173	8.00598	0.0109866	0.038755	Tetratricopeptide repeat (TPR)-like superfamily protein;(source:Araport11)
AT3G49530	-1.1082	3.50689	9.55324	0.0109944	0.0387749	Transcription factor that serves as a molecular link between cold signals and pathogen resistance responses. Undergoes proteolytic processing triggered by cold-induced changes in membrane fluidity.It relocates from the plasma membrane to the nucleus in response to ER stress. NAC062 is phosphorylated by SnRK2.8 at Thr-142.
AT5G02120	0.297321	4.05899	8.00243	0.0110015	0.0387918	Encodes a one helix protein homologous to cyanobacterial high-light inducible proteins. The protein is localized to the thylakoid membrane and its transcript is transiently induced by exposure to high light conditions. The mRNA is cell-to-cell mobile.
AT3G11120	0.500165	4.01998	8.16969	0.0110133	0.0388192	Ribosomal protein L41 family;(source:Araport11)
AT3G50350	-1.29823	-0.703702	7.99951	0.0110137	0.0388192	membrane insertase, putative (DUF1685);(source:Araport11)
AT1G52980	0.315731	5.13039	7.99888	0.0110163	0.0388206	Encodes a GTPase that belongs to the subfamily of YlqF/YawG GTPases. Functions in Pre-60S ribosomal subunit maturation. The mRNA is cell-to-cell mobile.
AT5G43330	0.438205	2.74678	7.99804	0.0110199	0.0388252	predicted to encode a cytosolic malate dehydrogenase. The mRNA is cell-to-cell mobile.
AT3G52390	1.03097	0.35331	7.99579	0.0110294	0.0388506	TatD related DNase;(source:Araport11)
AT2G44255	-1.34124	0.165031	7.99209	0.011045	0.0388966	Natural antisense transcript overlaps with AT2G44260;(source:Araport11)
AT1G76900	-0.510996	2.20217	7.99112	0.011049	0.0388966	Member of plant TLP family. Contains terminal F-box domain, interacts with ASK proteins. Tethered to the PM.
AT5G13960	0.815106	1.40978	7.9911	0.0110491	0.0388966	Encodes a histone 3 lysine 9 specific methyltransferase involved in the maintenance of DNA methylation. SUVH4/KYP is a SU(VAR)3-9 homolog, a SET domain protein. Known SET domain proteins are involved in epigenetic control of gene expression. There are 10 SUVH genes in Arabidopsis and members of this subfamily of the SET proteins have an additional conserved SRA domain. In kyp mutants, there is a loss of CpNpG methylation. The protein was shown to bind to methylated cytosines of CG, CNG and CNN motifs via its SRA domain but has a preference for the latter two. There is also evidence that KYP/SUVH4 might be involved in the telomerase-independent process known as Alternative Lengthening of Telomeres.
AT3G54190	-0.419667	3.08953	7.98635	0.0110692	0.0389555	Transducin/WD40 repeat-like superfamily protein;(source:Araport11)
AT1G20340	0.255538	9.601	7.98607	0.0110704	0.0389555	recombination and DNA-damage resistance protein (DRT112) One of two Arabidopsis plastocyanin genes. Predominant form, expressed 10x higher than PETE1. PETE2 is thought to be post-transcriptionally regulated via copper accumulation and is involved in copper homeostasis. Mutation of this gene does not have obvious effect on photosynthesis. In plsp1-1 mutant plastids, the nonmature form of the protein localizes in the membrane.
AT5G58010	1.75289	-0.550206	7.98221	0.0110971	0.0390404	Encodes a basic helix-loop-helix (bHLH) protein that regulates root hair development. One of the three Arabidopsis homologs of the Lotus japonicus ROOTHAIRLESS1 (LjRHL1) gene: At2g24260 (AtLRL1), At4g30980 (AtLRL2), and At5g58010 (AtLRL3).
AT5G21940	-1.02879	5.15798	10.0318	0.011099	0.0390404	hybrid signal transduction histidine kinase M-like protein;(source:Araport11)
AT2G40020	0.647375	1.39903	7.9772	0.0111079	0.0390639	Nucleolar histone methyltransferase-related protein;(source:Araport11)
AT1G72370	0.353229	6.42011	7.9738	0.0111224	0.0391067	acidic protein associated to 40S ribosomal subunit of ribosomes. Involved in polysome formation during active protein synthesis. Expressed in actively growing tissue.
AT2G16060	1.0902	1.16395	8.12064	0.0111325	0.0391343	Encodes a class 1 nonsymbiotic hemoglobin induced by low oxygen levels with very high oxygen affinity. It is not likely to be a hemoglobin transporter because of its extremely high affinity for oxygen. Overexpression impairs cold stress-induced nitric oxide (NO) production.
AT3G56360	0.310101	5.77749	7.96792	0.0111474	0.0391788	hypothetical protein;(source:Araport11)
AT1G74600	-1.38969	0.755339	7.96597	0.0111557	0.0391948	OTP87 appears to act as a trans-factor involved in the recognition of the two editing sites in mitochondrial genes nad7-C24 and atp1-C1178.
AT5G58700	0.882223	1.09296	7.96579	0.0111565	0.0391948	phosphatidylinositol-speciwc phospholipase C4;(source:Araport11)
AT5G44230	-1.07554	0.739008	8.58833	0.01116	0.0391991	Pentatricopeptide repeat (PPR) superfamily protein;(source:Araport11)
AT2G40410	0.502914	2.69032	7.96214	0.0111721	0.0392337	Encodes a Ca(2+)-dependent nuclease that can degrade both DNA and RNA.
AT3G08840	0.439648	2.75454	7.95549	0.0112005	0.0393255	D-alanine-D-alanine ligase family;(source:Araport11)
AT4G27060	0.387687	3.22445	7.95418	0.0112061	0.0393373	Encodes a novel, plant-specific microtubule-associated protein that regulates the orientation of cortical microtubules and the direction of organ growth. The protein plays a role in control of microtubule dependent anisotropic cell elongation. spr2 mutant rosette leaves, cauline leaves, roots, petioles and petals curl in an anticlockwise direction.
AT4G26000	-0.391282	3.66118	7.95272	0.0112124	0.0393513	Encodes a novel Arabidopsis gene encoding a polypeptide with K-homology (KH) RNA-binding modules, which acts on vegetative growth and pistil development. Genetic studies suggest that PEP interacts with element(s) of the CLAVATA signaling pathway.
AT3G23090	0.57227	2.00553	7.95199	0.0112155	0.0393543	Member of the microtubule regulatory protein WVD2/WDL family WDL3 stabilizes cortical microtubules and is involved in light induced hypocotyl elongation. WDL3 is ubiquinated by COP1, leading to its degadation in the dark,
AT4G03905	0.635024	1.69783	7.9514	0.011218	0.0393552	None;(source:Araport11)
AT5G56140	-0.365284	3.8798	7.94715	0.0112363	0.0394113	RNA-binding KH domain-containing protein;(source:Araport11)
AT5G57700	0.558137	2.0458	7.94562	0.0112429	0.0394264	BNR/Asp-box repeat family protein;(source:Araport11)
AT2G02980	-1.43527	0.827734	8.05581	0.0112551	0.0394611	Encodes a chloroplast RNA editing factor.
AT2G40510	0.295227	4.52224	7.94184	0.0112592	0.0394675	Ribosomal protein S26e family protein;(source:Araport11)
AT4G30920	0.258506	4.74108	7.93616	0.0112837	0.0395453	Encodes LAP2, an aminopeptidase playing key roles in senescence, stress response and amino acid turnover.
AT1G07290	1.24684	-0.150457	7.93179	0.0113026	0.0395959	Encodes a GDP-mannose transporter.
AT1G52300	0.343571	4.94352	7.93176	0.0113027	0.0395959	Zinc-binding ribosomal protein family protein;(source:Araport11)
AT2G19572	-0.786585	1.10935	7.92967	0.0113117	0.0396014	Potential natural antisense gene, locus overlaps with AT2G19570
AT4G11840	0.650293	2.10797	7.92967	0.0113117	0.0396014	member of C2-PLD subfamily
AT3G10350	0.349753	3.59514	7.9288	0.0113155	0.0396014	One of 3 GET paralogs in Arabidopsis. GET3b is a chloroplast localized protein with no obvious role in Tail Anchored (TA) protein insertion.
AT5G09770	0.481174	2.11038	7.92869	0.011316	0.0396014	Ribosomal protein L17 family protein;(source:Araport11)
AT5G04990	-0.440505	2.99187	7.92847	0.0113169	0.0396014	Encodes a member of the Sad1/UNC-84 (SUN)-domain proteins: AtSUN1(At5g04990), AtSUN2(AT3G10730). SUN domain proteins are part of the cytoskeletal-nucleoskeletal bridging complexes. AtSUN1 and AtSUN2 are localized to the nuclear envelope and are present as homomers and heteromers in vivo.Encodes an outer nuclear membrane protein that anchors RanGAP1 to the nuclear envelope. It interacts with WPP domain interacting-proteins (WIPs). It is involved in maintaining the elongated nuclear shape of epidermal cells.
AT1G51830	1.28135	1.5196	8.20366	0.0113187	0.0396014	Leucine-rich repeat protein kinase family protein;(source:Araport11)
AT4G30010	0.323242	4.80372	7.92771	0.0113202	0.0396014	ATP-dependent RNA helicase;(source:Araport11)
AT5G63420	0.535202	3.04212	7.92667	0.0113248	0.0396092	Encodes a member of the metallo-beta-lactamase protein family that plays a vital role in embryo morphogenesis and apical-basal pattern formation by regulating chloroplast development. In bacteria, RNase J plays an important role in rRNA maturation and in the 5&#8242; stability of mRNA.
AT1G73885	0.243564	6.67659	7.92545	0.01133	0.0396197	AT-rich interactive domain protein;(source:Araport11)
AT4G00440	-0.428988	3.41572	7.92444	0.0113344	0.0396242	GPI-anchored adhesin-like protein, putative (DUF3741);(source:Araport11)
AT5G43860	0.596375	1.43924	7.9241	0.0113359	0.0396242	Encodes a chlorophyllase, the first enzyme in chlorophyll degradation. It catalyzes the hydrolysis of the ester bond to chlorophyllide and phytol. AtCLH2 has a typical signal sequence for the chloroplast. Gene expression does not respond to methyljasmonate, a known promoter of senescence and chlorophyll degradation.
AT1G21140	-1.28884	-0.595874	7.92346	0.0113387	0.0396259	The gene encodes nodulin-like1 whose transcript abundance was repressed under conditions of Fe-deficient growth.
AT1G12250	0.327498	4.62123	7.92152	0.0113471	0.0396473	Pentapeptide repeat-containing protein;(source:Araport11)
AT2G22400	0.354004	4.7152	7.9207	0.0113507	0.0396518	TRM4B is a cytosine-5--methyltransferase. Mutants have decreased methyl cytosine and defects in root development.
AT3G16220	0.431924	3.3179	7.91852	0.0113601	0.0396769	Putative eukaryotic LigT;(source:Araport11)
AT2G03430	0.791318	1.80399	7.91715	0.0113661	0.0396897	Ankyrin repeat family protein;(source:Araport11)
AT3G62810	0.716342	1.83536	7.91036	0.0113957	0.0397779	complex 1 family protein / LVR family protein;(source:Araport11)
AT4G08555	1.19464	0.382227	8.00354	0.011396	0.0397779	hypothetical protein;(source:Araport11)
AT3G57910	-0.750643	1.21126	7.90971	0.0113986	0.0397791	D111/G-patch domain-containing protein;(source:Araport11)
AT5G17840	0.398083	3.04623	7.90642	0.011413	0.0398213	DnaJ/Hsp40 cysteine-rich domain superfamily protein;(source:Araport11)
AT3G46180	0.835593	1.54984	8.55895	0.0114242	0.0398444	UDP-galactose transporter 5;(source:Araport11)
AT5G23910	0.674814	1.19169	7.90385	0.0114242	0.0398444	ATP binding microtubule motor family protein;(source:Araport11)
AT3G58600	0.420601	3.13624	7.90327	0.0114268	0.0398453	Adaptin ear-binding coat-associated protein 1 NECAP-1;(source:Araport11)
AT4G18780	0.95603	1.08179	7.90149	0.0114346	0.039861	Encodes a member of the cellulose synthase family involved in secondary cell wall biosynthesis. Mutants have abnormal xylem formation, reduced cellulose content, and enhanced drought and osmotic stress tolerance. Mediates resistance towards bacterial pathogens via ABA. Confers resistance towards bacterial and fungal pathogens, independent of salicylic acid, ethylene and jasmonate signaling.
AT2G33840	0.519688	3.02538	7.90097	0.0114368	0.039861	Tyrosyl-tRNA synthetase, class Ib, bacterial/mitochondrial;(source:Araport11)
AT3G09580	-1.37836	0.420742	7.93615	0.0114399	0.039861	FAD/NAD(P)-binding oxidoreductase family protein;(source:Araport11)
AT5G04800	0.437623	4.16951	7.89979	0.011442	0.039861	Ribosomal S17 family protein;(source:Araport11)
AT5G66820	0.722144	1.88483	7.89962	0.0114428	0.039861	transmembrane protein;(source:Araport11)
AT5G24690	0.251321	5.99763	7.8986	0.0114473	0.0398686	plant/protein, putative (DUF3411);(source:Araport11)
AT1G16630	1.26036	0.359172	7.89511	0.0114626	0.039914	transmembrane protein;(source:Araport11)
AT4G18730	0.391532	5.56792	7.96508	0.0114736	0.0399441	encodes a cytosolic ribosomal protein L16, which is a constituent of 60S large ribosomal complex. Gene is expressed in root and shoot apical meristems and in lateral root primordia. Expression in lateral root primordia is induced by auxin.
AT5G56530	0.880523	1.85587	7.88866	0.011491	0.0399888	tRNA-splicing ligase (DUF239);(source:Araport11)
AT3G01660	-1.41055	0.632596	7.88865	0.011491	0.0399888	S-adenosyl-L-methionine-dependent methyltransferases superfamily protein;(source:Araport11)
AT5G02540	1.51645	1.41525	8.08093	0.0115154	0.0400655	NAD(P)-binding Rossmann-fold superfamily protein;(source:Araport11)
AT5G52180	0.965085	1.62088	7.88126	0.0115236	0.0400779	transmembrane protein 161AB protein;(source:Araport11)
AT1G18490	0.544149	1.74652	7.8811	0.0115243	0.0400779	2-aminoethanethiol dioxygenase, putative (DUF1637);(source:Araport11)
AT5G54145	-1.89688	0.951514	7.88076	0.0115259	0.0400779	hypothetical protein;(source:Araport11)
AT1G15260	1.13384	1.00875	7.87917	0.0115329	0.0400943	LOW protein: ATP-dependent RNA helicase-like protein;(source:Araport11)
AT5G39570	0.255073	7.0157	7.87778	0.011539	0.0401076	Protein of unknown function. Binds phosphatidic acid and acts downstream of PLDalpha.
AT5G56680	-0.389171	4.43662	7.87602	0.0115468	0.0401267	Encodes a putative cytosolic asparaginyl-tRNA synthetase. The mRNA is cell-to-cell mobile.
AT2G47980	0.320719	4.24233	7.87532	0.01155	0.0401295	Essential to the monopolar orientation of the kinetochores during meiosis.
AT2G16990	1.1968	0.160092	7.87384	0.0115565	0.0401442	Major facilitator superfamily protein;(source:Araport11)
AT5G43745	0.45412	3.01813	7.86841	0.0115807	0.0402167	ion channel POLLUX-like protein, putative (DUF1012);(source:Araport11)
AT1G20230	1.92342	0.355423	7.8681	0.011582	0.0402167	Pentatricopeptide repeat (PPR) superfamily protein;(source:Araport11)
AT2G27860	0.260772	6.6205	7.86571	0.0115927	0.0402455	Encodes UDP-d-apiose/UDP-d-xylose synthase that requires NAD+ for enzymatic activity and is strongly inhibited by UDP-d-galacturonate.
AT5G24165	0.327309	5.02624	7.86473	0.011597	0.0402524	hypothetical protein;(source:Araport11)
AT1G16700	0.343267	3.90666	7.86422	0.0115993	0.0402524	Alpha-helical ferredoxin;(source:Araport11)
AT1G62570	0.461609	3.45971	7.86129	0.0116124	0.0402897	belongs to the flavin-monooxygenase (FMO) family, encodes a glucosinolate S-oxygenase that catalyzes the conversion of methylthioalkyl glucosinolates to methylsulfinylalkyl glucosinolates The mRNA is cell-to-cell mobile.
AT2G40000	-1.44545	7.16763	10.3255	0.011616	0.0402941	ortholog of sugar beet HS1 PRO-1 2;(source:Araport11)
AT1G52190	0.317462	4.75083	7.85541	0.0116386	0.0403646	Encodes a low affinity nitrate transporter that is expressed in the plasma membrane and found in the phloem of the major veins of leaves. It is responsible for nitrate redistribution to young leaves.
AT3G22060	0.578694	2.86443	7.95293	0.0116415	0.0403666	contains Pfam profile: PF01657 Domain of unknown function that is usually associated with protein kinase domain Pfam:PF00069, however this protein does not have the protein kinase domain
AT2G36720	-0.619081	2.57188	7.84833	0.0116704	0.0404585	Acyl-CoA N-acyltransferase with RING/FYVE/PHD-type zinc finger domain-containing protein;(source:Araport11)
AT1G68220	0.585214	1.92008	7.84545	0.0116833	0.0404951	aerobic coproporphyrinogen-III oxidase (DUF1218);(source:Araport11)
AT5G25140	0.855306	0.482847	7.8449	0.0116857	0.0404956	putative cytochrome P450
AT5G35100	-0.801621	1.46805	7.84209	0.0116984	0.0405314	Cyclophilin-like peptidyl-prolyl cis-trans isomerase family protein;(source:Araport11)
AT5G01920	-1.37835	1.62263	8.81898	0.0117076	0.0405479	Chloroplast thylakoid protein kinase STN8 is specific in phosphorylation of N-terminal threonine residues in D1, D2 and CP43 proteins, and Thr-4 in PsbH protein of photosystem II. Phosphorylation of Thr-4 in the wild type required both light and prior phosphorylation at Thr-2.
AT5G09900	0.250723	5.26801	7.83998	0.0117079	0.0405479	Encodes one of two isoforms for the 26S proteasome regulatory protein (RN) subunit RPN5. For many functions it acts redundantly with the paralogous gene RPN5b but also appears to exert independent effects.
AT5G25460	0.291441	6.39601	7.83778	0.0117178	0.0405741	Encodes a DUF642 cell wall protein.
AT3G08580	0.356339	6.60033	7.83615	0.0117251	0.0405915	mitochondrial ADP/ATP carrier
AT3G13180	0.504677	2.8524	7.83539	0.0117286	0.0405953	NOL1/NOP2/sun family protein / antitermination NusB domain-containing protein;(source:Araport11)
AT3G55720	-1.58689	-0.431796	7.83038	0.0117512	0.0406651	replication factor C subunit, putative (DUF620);(source:Araport11)
AT2G35330	-0.398926	3.33913	7.82988	0.0117534	0.0406651	RING/U-box superfamily protein;(source:Araport11)
AT1G52060	2.41972	-0.391682	7.82779	0.0117629	0.0406898	Mannose-binding lectin superfamily protein;(source:Araport11)
AT5G44910	1.18279	0.642176	7.82676	0.0117676	0.0406978	Toll-Interleukin-Resistance (TIR) domain family protein;(source:Araport11)
AT3G25540	0.618027	2.22169	7.8259	0.0117715	0.0407031	Encodes a ceramide synthase that together with LOH3 is essential for production of ceramides containing Very Long Chain Fatty acid VLCFA-Ceramides(mainly C 22 to 26).
AT5G12290	-0.424061	2.68998	7.81305	0.0118299	0.0408969	Encodes a mitochondrial outer membrane protein that is found in a complex with MIC60, TOM40, RISP and TOM20. Involved in galactoglycerolipid biosynthesis/lipid homeostasis. The dgd1 mutant phenotype is suppressed in the dgs1 mutant background.
AT3G55610	0.286474	6.14352	7.81216	0.0118339	0.0409026	encodes delta 1-pyrroline-5-carboxylate synthetase B. Gene expression is induced by dehydration, high salt and ABA. Knock-out mutations in P5CS2 are embryo-lethal. P5CS2 appears to be present in different cells and/or different subcellular locations from P5CS1 in a tissue-dependent manner. Mutants are defective in pollen development.
AT1G02145	0.56651	2.07553	7.80897	0.0118484	0.0409447	homolog of asparagine-linked glycosylation 12;(source:Araport11)
AT2G24300	1.12045	0.626231	7.80796	0.0118531	0.0409458	Calmodulin-binding protein;(source:Araport11)
AT2G14740	0.419338	3.52321	7.80787	0.0118535	0.0409458	Encodes a vacuolar sorting receptor that participates in vacuolar sorting in vegetative tissues and in seeds. The mRNA is cell-to-cell mobile.
AT3G09900	0.438925	3.1143	7.80616	0.0118613	0.0409646	RAB GTPase homolog E1E;(source:Araport11)
AT1G19835	-0.549679	4.33466	8.13611	0.0118726	0.0409937	TCS1 encodes a coiled-coil domain protein that binds to microtubules and co-localizes with the cortical microtubules. Mutants have defects in trichome branching and hypocotyl elongation. TCS1 interacts with ZWI and appears to be involved in microtubule assembly.
AT1G12410	0.260507	5.64724	7.80328	0.0118744	0.0409937	Encodes a ClpP-related sequence. Though similar to ClpP proteins, this does not contains the highly conserved catalytic triad of Ser-type proteases (Ser-His-Asp). The name reflects nomenclature described in Adam et. al (2001).
AT5G44120	4.19297	0.876702	10.1024	0.0118833	0.0410162	Encodes a 12S seed storage protein. The Landsberg erecta genome contains another copy of 12S globulin gene, CRA2, which is located tandemly with CRA1. Protein is tyrosine-phosphorylated and its phosphorylation state is modulated in response to ABA in Arabidopsis thaliana seeds.
AT1G17147	-2.05226	-0.00333178	7.8719	0.011886	0.0410171	VQ motif-containing protein;(source:Araport11)
AT1G47960	1.07139	1.00965	7.79925	0.0118929	0.0410213	Plant cell wall (CWI) and vacuolar invertases (VI) play important roles in carbohydrate metabolism, stress responses and sugar signaling. This protein may inhibit their activity.
AT4G10320	-0.3275	4.78815	7.79916	0.0118933	0.0410213	tRNA synthetase class I (I, L, M and V) family protein;(source:Araport11)
AT3G03150	0.358465	4.12304	7.79895	0.0118943	0.0410213	hypothetical protein;(source:Araport11)
AT1G76185	-0.913449	0.509536	7.79499	0.0119124	0.0410758	NADH-ubiquinone oxidoreductase chain;(source:Araport11)
AT2G46680	0.524572	2.42897	7.79295	0.0119218	0.0410958	encodes a putative transcription factor that contains a homeodomain closely linked to a leucine zipper motif. Transcript is detected in all tissues examined. Is transcriptionally regulated in an ABA-dependent manner and may act in a signal transduction pathway which mediates a drought response.
AT4G34870	0.277292	5.8959	7.79269	0.011923	0.0410958	belongs to cyclophilin family
AT5G06320	-1.70012	2.84741	9.65822	0.0119527	0.0411899	encodes a protein whose sequence is similar to tobacco hairpin-induced gene (HIN1) and Arabidopsis non-race specific disease resistance gene (NDR1). Expression of this gene is induced by cucumber mosaic virus, spermine and Pseudomonas syringae pv. tomato DC3000. The gene product is localized to the plasma membrane.
AT3G47980	0.89541	0.231825	7.78508	0.011958	0.0411998	Integral membrane HPP family protein. Putative nitrate transporter.
AT5G14280	1.31283	-0.249062	7.78459	0.0119603	0.0411998	DNA-binding storekeeper-like protein;(source:Araport11)
AT4G00880	1.29991	1.20069	7.78368	0.0119645	0.0412009	SAUR-like auxin-responsive protein family;(source:Araport11)
AT1G48745	-1.44303	0.0242815	7.91086	0.0119654	0.0412009	hypothetical protein;(source:Araport11)
AT3G03130	1.00645	1.02662	7.77911	0.0119856	0.0412623	lisH domain-like protein;(source:Araport11)
AT2G39375	1.59784	0.29308	7.77764	0.0119924	0.0412776	hypothetical protein;(source:Araport11)
AT5G46550	-0.488211	2.61635	7.7768	0.0119963	0.0412827	DNA-binding bromodomain-containing protein;(source:Araport11)
AT5G58620	-0.78751	2.99541	7.79832	0.0120168	0.0413398	Involved in control of defence gene expression post-transcriptionally through release from translation arrest within TZF9-PAB2-containing RNA granules. TZF9 shows phospho-mobility shift after flg22 treatment, inferred to be caused by phosphorylation through MPK3 and/or MPK6. The major MPK3/6-targeted phospho-sites are S181, S323, S343, S352, S356, S362 and S377.
AT5G61380	-0.73882	4.36354	8.52584	0.0120198	0.0413398	Pseudo response regulator involved in the generation of circadian rhythms. TOC1 appears to shorten the period of circumnutation speed. TOC1 contributes to the plant fitness (carbon fixation, biomass) by influencing the circadian clock period. PRR3 may increase the stability of TOC1 by preventing interactions between TOC1 and the F-box protein ZTL. Expression of TOC1 is correlated with rhythmic changes in chromatin organization. The mRNA is cell-to-cell mobile.
AT1G04290	0.5404	2.33307	7.77167	0.01202	0.0413398	Thioesterase superfamily protein;(source:Araport11)
AT4G14950	-1.04097	1.25924	7.77052	0.0120254	0.0413499	KMS1 encode a endoplasmic reticulum protein involved in the early secretory pathway.
AT3G22970	-0.32903	5.05435	7.76963	0.0120295	0.041356	hypothetical protein (DUF506);(source:Araport11)
AT5G03830	1.61713	-0.159919	7.76151	0.0120673	0.0414776	CDK inhibitor P21 binding protein;(source:Araport11)
AT5G25755	-1.12653	-0.175978	7.75478	0.0120987	0.0415773	hypothetical protein;(source:Araport11)
AT1G26930	0.72576	1.74578	7.75276	0.0121082	0.0416015	Galactose oxidase/kelch repeat superfamily protein;(source:Araport11)
AT2G17260	2.4146	-0.809708	7.75187	0.0121123	0.0416075	Encodes a glutamate receptor. Involved in calcium-programmed stomatal closure.
AT1G04860	-0.480812	3.61928	7.75028	0.0121197	0.0416248	Encodes a ubiquitin-specific protease.
AT4G26970	-0.319216	4.67741	7.74188	0.0121591	0.0417519	Encodes an aconitase that can catalyze the conversion of citrate to isocitrate through a cis-aconitate intermediate, indicating that it may participate in the TCA cycle and other primary metabolic pathways. The protein is believed to accumulate in the mitochondria and the cytosol. It affects CSD2 (At2g28190 - a superoxide dismutase) transcript levels and may play a role in the response to oxidative stress. One member of the family (ACO1 - At35830) was shown to specifically bind to the 5' UTR of CSD2 in vitro. The mRNA is cell-to-cell mobile.
AT4G17050	0.489978	2.53776	7.74084	0.012164	0.0417524	Encodes a protein with ureidoglycine aminohydrolase activity.
AT2G01590	-0.633639	0.993688	7.74076	0.0121644	0.0417524	Likely a subunit of the chloroplast NAD(P)H dehydrogenase complex, involved in PSI cyclic electron transport. Located in the membrane fraction of chloroplast. Mutant has impaired NAD(P)H dehydrogenase activity.
AT1G21450	-0.356312	4.24743	7.74031	0.0121665	0.0417524	Encodes a scarecrow-like protein (SCL1). Member of GRAS gene family. The mRNA is cell-to-cell mobile.
AT1G03590	0.316832	3.80686	7.7338	0.0121972	0.0418493	Protein phosphatase 2C family protein;(source:Araport11)
AT4G35530	-0.925972	1.14919	7.73111	0.0122099	0.0418845	phosphatidylinositolglycan-like protein;(source:Araport11)
AT2G21160	0.525878	3.90223	7.88491	0.0122238	0.041924	Translocon-associated protein (TRAP), alpha subunit;(source:Araport11)
AT2G31020	-0.835023	1.11757	7.7254	0.0122368	0.0419604	OSBP(oxysterol binding protein)-related protein 1A;(source:Araport11)
AT3G26730	-0.32083	4.05205	7.72374	0.0122447	0.041979	RING/U-box superfamily protein;(source:Araport11)
AT5G15460	0.809564	1.49235	7.72256	0.0122503	0.0419899	membrane-anchored ubiquitin-fold protein 2;(source:Araport11)
AT5G63670	0.437782	2.85276	7.7207	0.0122591	0.0420119	Transcription elongation factor SPT4 homolog 2. T-DNA mutant is more susceptible to the biotroph Hpa.
AT3G45140	0.719222	2.68926	7.89822	0.0122828	0.0420847	Chloroplast lipoxygenase required for wound-induced jasmonic acid accumulation in Arabidopsis.Mutants are resistant to Staphylococcus aureus and accumulate salicylic acid upon infection. The mRNA is cell-to-cell mobile.
AT2G26570	-0.485492	5.158	8.14731	0.0123012	0.0421392	Encodes a coiled-coil protein WEB1 (weak chloroplast movement under blue light 1). WEB1, together with another coiled-coil protein WEB2/PMI2 (At1g66840), maintains the chloroplast photorelocation movement velocity.
AT3G18500	-0.936721	1.05434	7.71009	0.0123095	0.0421596	Deadenylase.
AT1G67690	0.786132	1.71941	7.70901	0.0123147	0.042169	Zincin-like metalloproteases family protein;(source:Araport11)
AT4G09750	0.400993	2.56442	7.70815	0.0123188	0.0421747	NAD(P)-binding Rossmann-fold superfamily protein;(source:Araport11)
AT1G72450	0.523317	3.27286	7.7065	0.0123266	0.0421874	JAZ6 transcript levels rise in response to a jasmonate stimulus and a GFP:JAZ6 fusion protein localizes to the nucleus. Application of jasmonate methyl ester to Arabidopsis roots reduces the levels of a JAZ6:GUS fusion protein, presumably by stimulating ubiquitin-proteasome-mediated degradation.
AT4G37550	0.385636	3.76857	7.70635	0.0123274	0.0421874	Indole-3-acetamide (IAM) hydrolase gene required for the auxin effects of IAM.
AT1G66060	-1.25571	-0.502812	7.70307	0.0123431	0.0422327	hypothetical protein (DUF577);(source:Araport11)
AT1G71230	0.820359	0.608326	7.70222	0.0123471	0.0422381	Encodes a subunit of the COP9 complex, similar to JAB1, a specific mammalian coactivator of AP-1 transcription. Involved in protein deneddylation. Double mutants with CSN5A are constitutively photomorphogenic (de-etiolated) and have abnormal auxin responses.
AT3G03980	0.534816	2.0931	7.70024	0.0123566	0.0422623	NAD(P)-binding Rossmann-fold superfamily protein;(source:Araport11)
AT2G20300	-0.662748	2.49793	7.69918	0.0123616	0.0422712	Encodes ABNORMAL LEAF SHAPE 2 (ALE2), a receptor-like protein kinase (RLK) with a cluster of basic amino acid residues followed by a cysteine-containing sequence in the putative extracellular domain. Function together with ACR4 (Arabidopsis homolog of the Crinkly4) and ALE1 in positively regulating protoderm-specific gene expression and for the formation of leafy organs. ale2 mutants have various epidermal defects, including disorganization of epidermis-related tissues, defects in the leaf cuticle and the fusion of organs.
AT1G79990	0.295572	4.93305	7.6944	0.0123845	0.0423411	coatomer subunit beta-2;(source:Araport11)
AT5G02150	0.518385	3.02184	7.69176	0.0123972	0.0423685	Encodes one of the Arabidopsis orthologs of the human Hsp70-binding protein 1 (HspBP-1) and yeast Fes1p: Fes1A (AT3G09350), Fes1B (AT3G53800), Fes1C (AT5G02150).
AT1G16460	0.278201	4.39771	7.69172	0.0123974	0.0423685	encodes a cytoplasmic thiosulfate:cyanide sulfurtransferase, activity of which increased the rhodanese activity of transgenic yeast. Can also act as a mercaptopyruvate sulfurtransferase.
AT3G48425	1.2192	0.225155	7.6899	0.0124062	0.0423879	DNAse I-like superfamily protein;(source:Araport11)
AT1G12360	0.340125	4.49345	7.6891	0.01241	0.0423879	encodes a Sec1 protein and expressed throughout the plant. physically interacts with Syntaxin1 and is required for cytokinesis.
AT1G53500	-0.359258	3.96812	7.68901	0.0124105	0.0423879	encodes a putative NDP-L-rhamnose synthase, an enzyme required for the synthesis of the pectin rhamnogalacturonan I, the major component of Arabidopsis mucilage. Gene is involved in seed coat mucilage cell development. Mutant analyses suggest that MUM4 is required for complete mucilage synthesis, cytoplasmic rearrangement and seed coat development.
AT1G78130	-1.25519	0.0621754	7.685	0.0124297	0.0424454	Major facilitator superfamily protein;(source:Araport11)
AT1G32630	-1.0242	1.07275	7.75369	0.0124438	0.0424852	FAM50A-like protein;(source:Araport11)
AT5G59140	-0.485526	2.60428	7.68078	0.0124501	0.0424918	BTB/POZ domain-containing protein;(source:Araport11)
AT4G21170	-0.808228	1.02285	7.68065	0.0124507	0.0424918	Tetratricopeptide repeat (TPR)-like superfamily protein;(source:Araport11)
AT2G39200	1.54113	-0.477975	7.6753	0.0124765	0.0425716	A member of a large family of seven-transmembrane domain proteins specific to plants, homologs of the barley mildew resistance locus o (MLO) protein. The Arabidopsis genome contains 15 genes encoding MLO proteins, with localization in plasma membrane. Phylogenetic analysis revealed four clades of closely-related AtMLO genes. ATMLO6 belongs to the clade IV, with AtMLO2, AtMLO3 and AtMLO12. The gene is expressed during early seedling growth, in root tips and cotyledon vascular system, in floral organs (anthers and stigma), and in fruit abscission zone, as shown by GUS activity patterns. The expression of several phylogenetically closely-related AtMLO genes showed similar or overlapping tissue specificity and analogous responsiveness to external stimuli, suggesting functional redundancy, co-function, or antagonistic function(s).
AT2G20990	0.244339	6.31903	7.66551	0.012524	0.0427252	Encodes a protein specifically localized to the ER-PM boundary with similarity to synaptotagmins, a class of membrane trafficking proteins. SYT1 is expressed in all tissues. Loss of function mutations show hypersensitivity to NaCl and electrolyte leakage from the plasma membrane. SYT1 also affects calcium dependent freezing tolerance and mechanical stress response. Regulates endocytosis endosome recycling at the plasma membrane, but not membrane traffic along the secretory pathway. SYT1 may have a role in membrane repair such as membrane resealing after freezing induced damage. SYT1 binds to phosphatidylinositol phosphates in vitro. It is distributed to immobile tubules and likely plays an important role in the formation of the tubular ER network as well as in cellular ER-PM tethering.
AT3G49400	-1.0547	0.833602	7.66036	0.0125491	0.0427998	Transducin/WD40 repeat-like superfamily protein;(source:Araport11)
AT5G53580	0.316773	3.9481	7.66	0.0125508	0.0427998	NAD(P)-linked oxidoreductase superfamily protein;(source:Araport11)
AT4G25870	0.55288	2.70748	7.65707	0.0125651	0.0428371	Core-2/I-branching beta-1,6-N-acetylglucosaminyltransferase family protein;(source:Araport11)
AT1G04440	0.366619	3.12301	7.65674	0.0125667	0.0428371	Member of CKL gene family (CKL-C group).
AT3G09940	0.922923	0.763534	7.65129	0.0125933	0.0429193	Encodes a member of the monodehydroascorbate reductase gene family. Critical for a mutualistic symbiosis between the host Arabidopsis and the root colonizing fungus Piriformospora indica.
AT1G27700	-0.578926	1.78651	7.65042	0.0125976	0.0429254	Syntaxin/t-SNARE family protein;(source:Araport11)
AT1G53390	0.467571	3.35641	7.64879	0.0126055	0.0429442	P-loop containing nucleoside triphosphate hydrolases superfamily protein;(source:Araport11)
AT4G12000	-1.29283	0.0886351	7.77588	0.0126125	0.0429595	SNARE associated Golgi protein family;(source:Araport11)
AT1G16520	0.618617	1.68537	7.64472	0.0126255	0.0429951	NAI1 interacting protein, involved in ER body and vesicle formation.
AT1G75960	1.54329	0.674228	7.64263	0.0126357	0.0430201	AMP-dependent synthetase and ligase family protein;(source:Araport11)
AT5G57360	-0.283694	4.27488	7.64221	0.0126378	0.0430201	Encodes clock-associated PAS protein ZTL; Also known as FKF1-like protein 2 or ADAGIO1(ADO1). A protein containing a PAS domain ZTL contributes to the plant fitness (carbon fixation, biomass) by influencing the circadian clock period. ZTL is the F-box component of an SCF complex implicated in the degradation of TOC1.
AT3G21600	0.745369	1.05664	7.63792	0.0126589	0.0430834	Senescence/dehydration-associated protein-like protein;(source:Araport11)
AT1G71180	0.846178	1.38397	7.63708	0.012663	0.0430889	6-phosphogluconate dehydrogenase family protein;(source:Araport11)
AT3G26740	0.460421	6.61086	8.04527	0.0126655	0.043089	transcripts are differentially regulated at the level of mRNA stability at different times of day controlled by the circadian clock. mRNAs are targets of the mRNA degradation pathway mediated by the downstream (DST) instability determinant.
AT5G65110	0.374674	3.927	7.63124	0.0126918	0.04317	Encodes an acyl-CoA oxidase presumably involved in long chain fatty acid biosynthesis.
AT3G54460	-0.422268	3.65237	7.6282	0.0127067	0.0431987	SNF2 domain-containing protein / helicase domain-containing protein / F-box family protein;(source:Araport11)
AT5G62570	-0.474564	3.52918	7.62806	0.0127074	0.0431987	Calmodulin binding protein-like protein;(source:Araport11)
AT1G11840	0.286379	5.38621	7.62801	0.0127077	0.0431987	Encodes Ni+ dependent glyoxalase I homolog ATGLX1.
AT4G01395	-0.352094	4.41966	7.62628	0.0127162	0.0432151	conserved oligomeric Golgi complex subunit 4;(source:Araport11)
AT4G12240	-1.07982	0.763801	7.62602	0.0127175	0.0432151	zinc finger (C2H2 type) family protein;(source:Araport11)
AT4G14040	0.292947	6.63439	7.62484	0.0127233	0.0432264	selenium-binding protein 2;(source:Araport11)
AT3G45030	0.54152	3.70687	7.78568	0.0127366	0.043263	Ribosomal protein S10p/S20e family protein;(source:Araport11)
AT3G49010	0.404456	5.28696	7.7239	0.0127455	0.0432848	Encodes 60S ribosomal protein L13. Homolog of human breast basic conserved 1 (BBC1).
AT3G20280	-1.42006	0.615693	7.61922	0.0127511	0.0432921	RING/FYVE/PHD zinc finger superfamily protein;(source:Araport11)
AT2G03390	0.270558	4.90419	7.61892	0.0127527	0.0432921	uvrB/uvrC motif-containing protein;(source:Araport11)
AT1G13820	0.331094	3.91135	7.616	0.0127672	0.0433328	alpha/beta-Hydrolases superfamily protein;(source:Araport11)
AT5G53860	0.340546	4.0602	7.61359	0.0127791	0.0433649	Encodes a plant-specific protein with a domain similar to the central cysteine-rich domain of DnaJ proteins. It is involved in chloroplast and leaf development.
AT4G33510	-0.307376	5.1465	7.61103	0.0127918	0.0433939	Enzyme catalyzing the first committed step in aromatic amino acid biosynthesis The mRNA is cell-to-cell mobile.
AT1G27520	0.554967	2.4295	7.61086	0.0127927	0.0433939	Glycosyl hydrolase family 47 protein;(source:Araport11)
AT4G34450	0.235365	6.72698	7.60993	0.0127973	0.0433964	Member of the Coat Protein I (COPI) complex is a seven-subunit coatomer complex consisting of the &#945;, &#946;, &#946;&#8242;, &#947;, &#948;, &#949;, and &#950; proteins. COPI is required for retrograde transport from the Golgi to the endoplasmic reticulum, Golgi maintenance, and cell plate formation.
AT3G20130	1.46662	0.700886	7.60971	0.0127984	0.0433964	Encodes a member of the CYP705A family of cytochrome P450 enzymes. Mutants show altered gravitropic responses.
AT1G01970	-0.572816	2.89338	7.6071	0.0128114	0.043432	Tetratricopeptide repeat (TPR)-like superfamily protein;(source:Araport11)
AT2G25090	0.869062	0.527464	7.60613	0.0128163	0.0434399	Encodes a member of the SNF1-related kinase (SnRK) gene family (SnRK3.18), which has also been reported as a member of the CBL-interacting protein kinases (CIPK16) and is involved in salinity tolerance.
AT3G59068	0.263322	5.53679	7.60427	0.0128255	0.0434628	Natural antisense transcript overlaps with AT3G59070;(source:Araport11)
AT1G36160	-0.260198	6.24431	7.60368	0.0128285	0.0434643	Encodes acetyl-CoA carboxylase. Mutant displays uncoordinated cell divisions which are enhanced by cytokinins. Mutant also has aberrant organization of the apical region in the embryo and abnormal root and shoot development and is deficient in freezing tolerance after cold acclimation. Essential for very long chain fatty acid elongation. The mRNA is cell-to-cell mobile.
AT4G33270	1.06591	0.434719	7.59731	0.0128603	0.0435635	Encodes a CDC20 protein that interacts with APC subunits, components of the mitochondrial checkpoint complex and mitotic cyclin substrates and is indispensable for normal plant development and fertility.
AT5G37770	-1.87823	3.88661	9.88675	0.0128893	0.0436531	Encodes a protein with 40% similarity to calmodulin. Binds Ca(2+) and, as a consequence, undergoes conformational changes. CML24 expression occurs in all major organs, and transcript levels are increased from 2- to 15-fold in plants subjected to touch, darkness, heat, cold, hydrogen peroxide, abscisic acid (ABA), and indole-3-acetic acid. However, CML24 protein accumulation changes were not detectable. The putative CML24 regulatory region confers reporter expression at sites of predicted mechanical stress; in regions undergoing growth; in vascular tissues and various floral organs; and in stomata, trichomes, and hydathodes. CML24-underexpressing transgenics are resistant to ABA inhibition of germination and seedling growth, are defective in long-day induction of flowering, and have enhanced tolerance to CoCl(2), molybdic acid, ZnSO(4), and MgCl(2). Also regulates nitric oxide levels.
AT3G59920	0.31627	4.69478	7.58503	0.0129219	0.0437552	RAB GDP DISSOCIATION INHIBITOR 2 The mRNA is cell-to-cell mobile.
AT3G22470	-1.79204	0.553718	7.58316	0.0129313	0.0437649	Pentatricopeptide repeat (PPR) superfamily protein;(source:Araport11)
AT2G24630	1.19199	1.18969	7.58304	0.0129319	0.0437649	encodes a XyG glucan synthase; gene similar to cellulose synthase
AT3G51670	0.288254	4.81798	7.58296	0.0129324	0.0437649	PATLs belong to a family of proteins having a Golgi dynamics (GOLD) domain in tandem with the Sec14p-like domain. PATLs are auxin regulated. Quadruple mutants (patl2456) show altered PIN1 lateralization in root endodermis cells.
AT3G47860	-0.370403	3.88584	7.5801	0.0129468	0.0438051	Encodes a chloroplastic lipocalin AtCHL. Located in thylakoid lumen. Involved in the protection of thylakoidal membrane lipids against reactive oxygen species, especially singlet oxygen, produced upon excess light. LCNP is required for sustained photoprotective energy dissipation or NPQ (qH) to occur (PMID:29233855).
AT2G04740	-0.639914	2.22634	7.57654	0.0129647	0.0438573	ankyrin repeat family protein;(source:Araport11)
AT1G19580	-0.422899	2.98582	7.57586	0.0129682	0.0438603	Encodes mitochondrial gamma carbonic anhydrase. Component of the NADH dehydrogenase complex.
AT2G46510	-0.797318	3.19235	7.84623	0.0129837	0.0439044	Encodes a nuclear localized BLH domain containing transcriptional activator involved in response to ABA. Overexpression confers enhanced ABA responsiveness while loss of function mutants are ABA sensitive.bHLH17 interacts with JAZ proteins, and functions redundantly with bHLH3, bHLH13 and bHLH14 to negatively regulate jasmonate responses.
AT2G24755	-0.562645	2.68936	7.57161	0.0129896	0.0439158	Natural antisense transcript overlaps with AT2G24750 and AT2G24760;(source:Araport11)
AT4G09020	0.428288	3.44649	7.56931	0.0130013	0.0439467	Encodes an isoamylase-like protein. Mutant studies show that the gene is strongly involved in starch breakdown. A GUS-protein fusion product was shown to localize to the surface of chloroplastic structures reminiscent of starch granules. In the mutants, the chloroplastic &#945;-amylase AMY3 is upregulated. The mRNA is cell-to-cell mobile.
AT1G08420	-0.344186	4.91384	7.56836	0.0130061	0.0439544	Protein phosphatase which promotes stomatal ACD by establishing kinase-based signalling asymmetry in the two daughter cells.
AT4G15950	0.738313	1.03621	7.56728	0.0130116	0.0439643	Non-catalytic subunit common to Nuclear DNA-dependent RNA polymerases IV and V; homologous to budding yeast RPB4. Role in gene silencing. Required for RNA-directed DNA methylation.
AT1G75820	0.419708	4.41747	8.16942	0.0130277	0.0440101	Putative receptor kinase with an extracellular leucine-rich domain. Controls shoot and floral meristem size, and contributes to establish and maintain floral meristem identity. Negatively regulated by KAPP (kinase-associated protein phosphatase). CLV3 peptide binds directly CLV1 ectodomain.
AT5G08470	-0.561956	2.04159	7.56119	0.0130425	0.0440497	an AAA-ATPase that is the probable Arabidopsis orthologue of one of the AAA-ATPases involved in peroxisome biogenesis in yeasts and mammals.
AT3G19510	0.45455	2.88719	7.56062	0.0130454	0.0440497	Encodes a member of the PHD-finger homeodomain protein family. The HAT3.1 homeodomain is highly divergent in sequence even at positions that are almost invariable among homeodomains. HAT3.1 shows a preference for the sequence T(A/G)(A/C)ACCA, different from those bound by other homeodomains.
AT1G49245	-1.11325	0.424635	7.5603	0.0130471	0.0440497	Prefoldin chaperone subunit family protein;(source:Araport11)
AT3G06070	-0.724089	1.28655	7.55419	0.0130782	0.0441463	hypothetical protein;(source:Araport11)
AT4G02820	-0.978552	2.24415	7.55195	0.0130896	0.0441761	Pentatricopeptide repeat (PPR) superfamily protein;(source:Araport11)
ATCG00370	-0.798189	0.98763	7.54754	0.0131121	0.0442408	tRNA-Ser
AT5G16680	-0.410612	4.26561	7.5472	0.0131139	0.0442408	PHD protein which cooperates with AIPP2 and BAH domain protein AIPP3 to read H3K4 histone marks. The BAH-PHD bivalent histone reader complex silences a substantial subset of H3K27me3-enriched loci, including development and stress response-related genes. Interacts with BDT1, acts with other PHD proteins to associate with flowering genes and thereby suppress their transcription.
AT5G12220	-0.639989	2.2032	7.54519	0.0131242	0.0442597	las1-like family protein;(source:Araport11)
AT2G27110	-0.511111	2.47925	7.54493	0.0131255	0.0442597	FAR1-related sequence 3;(source:Araport11)
AT4G37608	-1.9746	-0.399685	7.54444	0.013128	0.0442597	hypothetical protein;(source:Araport11)
AT1G80170	2.41471	-0.496918	7.54411	0.0131297	0.0442597	Pectin lyase-like superfamily protein;(source:Araport11)
AT1G03090	0.707752	5.74762	8.82769	0.0131577	0.0443423	MCCA is the biotinylated subunit of the dimer MCCase, which is involved in leucine degradation. Both subunits are nuclear coded and the active enzyme is located in the mitochondrion.
AT1G76890	-0.468592	3.22097	7.53834	0.0131593	0.0443423	encodes a plant trihelix DNA-binding protein
AT2G18390	0.432019	2.66238	7.53774	0.0131624	0.044344	Encodes a member of ARF-like GTPase family. A thaliana has 21 members, in two subfamilies, ARF and ARF-like (ARL) GTPases. Mutant has abnormal mitosis and cell cycle control during seed development.
AT1G68000	0.513617	2.37486	7.53346	0.0131844	0.0444065	phosphatidylinositol synthase 1
AT2G23140	-0.544995	2.302	7.53313	0.0131861	0.0444065	PUB4 encodes a functional ubiquitin-protein ligase. The gene is expressed in most plant tissues and the protein localizes to the nucleus. PUB4 has been recovered as a second site suppressor from several different genetic screens and from these, it has been inferred to have roles in regulating root development, pollen tapetum development and ROS induced chloroplast degredation.
AT2G29050	0.726185	1.5891	7.53257	0.013189	0.0444074	RHOMBOID-like 1;(source:Araport11)
AT1G70280	0.523341	2.19517	7.53209	0.0131915	0.0444074	NHL domain-containing protein;(source:Araport11)
AT5G11170	0.282036	5.52177	7.53043	0.0132	0.0444275	One of two genes encoding an ATP-dependent RNA helicase that localizes predominantly to euchromatic regions of Arabidopsis nuclei, and associates with genes transcribed by RNA polymerase II independently from the presence of introns. It is not detected at non-transcribed loci. It interacts with ssRNA, dsRNA and dsDNA, but not with ssDNA. Its ATPase activity is stimulated by RNA and dsDNA and its ATP-dependent RNA helicase activity unwinds dsRNA but not dsDNA.
AT3G22230	0.313207	5.21035	7.52963	0.0132041	0.0444328	Ribosomal L27e protein family;(source:Araport11)
AT4G13615	0.308135	4.60644	7.52911	0.0132068	0.0444331	Uncharacterized protein family SERF;(source:Araport11)
AT5G27930	0.654144	2.35127	7.52817	0.0132116	0.0444408	EGR2 functions as a negative regulator of plant growth with prominent effect on plant growth during drought stress. EGR2 regulates microtubule organization and likely affects additional cytoskeleton and trafficking processes along the plasma membrane.
AT1G68670	-1.2135	3.18255	9.07305	0.0132303	0.0444948	HHO2 is a HRS1 homolog. Nitrate-inducible expression. Also induced in roots by low Pi and is likely involved in maintaining phosphate homeostasis. It is target of PHR1.Both HHO2 and HRS1 are involved in Ni cross regulation of Pi signaling. They function as transcriptional repressors of SPX1, SPX2, and SPX4 as part of a cascade to regulate nitrogen and phosphorus balance. Transcriptional repressors that functions with other NIGT genes as an important hub in the nutrient signaling network associated with the acquisition and use of nitrogen and phosphorus.
AT1G12780	0.361824	5.92783	7.5506	0.0132389	0.0445139	Encodes a UDP-glucose epimerase that catalyzes the interconversion of the sugar nucleotides UDP-glucose UDP-galactose via a UDP-4-keto-hexose intermediate. Responsive to stress.
AT1G20260	0.253572	6.13629	7.52247	0.0132411	0.0445139	One of three genes encoding the vacuolar ATP synthase subunit B1. The protein binds to and co-localizes with F-actin, bundles F-actin to form higher-order structure, and stabilizes actin filaments in vitro. The mRNA is cell-to-cell mobile.
AT3G23390	0.380865	4.07792	7.52055	0.0132511	0.0445388	Zinc-binding ribosomal protein family protein;(source:Araport11)
AT4G26110	0.363198	5.20345	7.51677	0.0132706	0.0445959	Encodes a member of a small gene family of proteins with similarity to nucleosome assembly proteins.May function in nucleotide excision repair. Loss of function mutations have no obvious visible phenotypes but do seem to affect transcription of NER related genes. The mRNA is cell-to-cell mobile. Plants mutated in three ubiquitously expressed NAP1 genes (NAP1;1~NAP1;3) and organ-specifically expressed NAP1;4 gene show hypersensitivity to genotoxic stresses including UV and DSB-inducing agent Bleomycin. The NAP1 genes act synergistically with NRP genes in promoting somatic homologous recombination.
AT1G75945	-4.55442	-1.0425	7.7141	0.0132806	0.0446207	hypothetical protein;(source:Araport11)
AT4G19985	0.617738	1.82696	7.51318	0.0132892	0.0446388	Acyl-CoA N-acyltransferases (NAT) superfamily protein;(source:Araport11)
AT5G63060	0.753932	1.24211	7.51282	0.0132911	0.0446388	Sec14p like protein involved in chloroplast vesicle transport. Required for photoauxotrophic growth.
AT2G44660	-1.00642	0.730732	7.51088	0.0133012	0.0446612	ALG6, ALG8 glycosyltransferase family;(source:Araport11)
AT5G37660	1.61595	-0.0372894	7.51054	0.013303	0.0446612	Encodes a plasmodesmal protein that may be involved in the intercellular movement of molecules through the plasmodesmata. The protein has two DUF26 domains and a single transmembrane domain.
AT1G18370	0.575699	2.07436	7.50934	0.0133092	0.0446736	Encodes a kinesin HINKEL. Required for cytokinesis in pollen. Mutant has cytokinesis defects; seedling lethal.
AT5G24840	0.669504	2.28031	7.50819	0.0133152	0.0446849	tRNA (guanine-N-7) methyltransferase;(source:Araport11)
AT5G03345	0.437722	2.84271	7.50399	0.0133371	0.0447496	membrane magnesium transporter-like protein;(source:Araport11)
AT3G13677	0.939701	0.403476	7.51714	0.0133415	0.0447496	hypothetical protein;(source:Araport11)
AT5G46870	-1.08427	0.0519309	7.50301	0.0133422	0.0447496	ACD11 binding partner, negatively regulates ROS-mediated defense response.
AT3G63240	0.642292	1.90071	7.5012	0.0133516	0.0447725	DNAse I-like superfamily protein;(source:Araport11)
AT3G21370	6.70898	0.642262	9.67172	0.0133682	0.0448193	beta glucosidase 19;(source:Araport11)
AT5G24590	-1.06332	3.63982	9.00353	0.0133846	0.0448608	Member of NAc protein family. Interacts with turnip crinkle virus (TCV) capsid protein. Transcription factor involved in regulating the defense response of Arabidopsis to TCV.
AT4G21270	0.665548	1.2305	7.4946	0.0133862	0.0448608	Encodes a kinesin-like motor protein heavy chain. Loss of function mutations have reduced fertility and are defective in spindle formation in male meiosis.
AT5G18170	0.54908	5.23074	8.12682	0.0133883	0.0448608	Encodes the 43 kDa alpha-subunit of the glutamate dehydrogenase with a putative mitochondrial transit polypeptide and NAD(H)- and alpha-ketoglutarate-binding domains. Mitochondrial localization confirmed by subcellular fractionation. Combines in several ratios with GDH2 protein (GDH-beta) to form seven isoenzymes. Catalyzes the cleavage of glycine residues. May be involved in ammonia assimilation under conditions of inorganic nitrogen excess. The enzyme is almost exclusively found in the mitochondria of stem and leaf companion cells.
AT3G09500	0.312153	4.99748	7.49122	0.0134038	0.0449042	Ribosomal L29 family protein;(source:Araport11)
AT2G17130	0.563239	2.83415	7.48982	0.0134112	0.0449155	Encodes a regulatory subunit of the mitochondrially-localized NAD+- dependent isocitrate dehydrogenase.
AT5G44210	-1.74014	0.338285	7.48959	0.0134124	0.0449155	encodes a member of the ERF (ethylene response factor) subfamily B-1 of ERF/AP2 transcription factor family (ATERF-9). The protein contains one AP2 domain. There are 15 members in this subfamily including ATERF-3, ATERF-4, ATERF-7, and leafy petiole.
AT4G02845	0.791699	1.59964	7.4851	0.013436	0.0449858	novel transcribed region;(source:Araport11)
AT4G12750	-0.737549	2.88272	7.48299	0.0134471	0.0450122	Homeodomain-like transcriptional regulator;(source:Araport11)
AT2G35450	0.426251	2.84257	7.48259	0.0134492	0.0450122	catalytic/ hydrolase;(source:Araport11)
AT2G19160	-0.498129	2.90794	7.48212	0.0134517	0.0450122	Core-2/I-branching beta-1,6-N-acetylglucosaminyltransferase family protein;(source:Araport11)
AT2G27060	-0.877656	2.26874	7.55006	0.0134624	0.0450394	Leucine-rich repeat protein kinase family protein;(source:Araport11)
AT4G14615	0.416729	2.98003	7.47837	0.0134714	0.0450609	sporulation-specific protein;(source:Araport11)
AT1G09240	-1.30651	0.776046	7.85427	0.0134752	0.0450648	Encodes a nicotianamine synthase.
AT3G61415	-0.589107	1.98504	7.46789	0.0135268	0.0452262	SKP1-like 21;(source:Araport11)
AT5G19520	1.3503	0.601655	7.46754	0.0135287	0.0452262	mechanosensitive channel of small conductance-like 9;(source:Araport11)
AT3G26070	0.23216	5.04487	7.46647	0.0135344	0.0452309	localized to chloroplasts
AT1G20691	-1.80933	-0.336689	7.46589	0.0135374	0.0452309	Natural antisense transcript overlaps with AT1G20690;(source:Araport11)
AT4G01900	0.485779	3.14597	7.46579	0.0135379	0.0452309	encodes a PII protein that may function as part of a signal transduction network involved in perceiving the status of carbon and organic nitrogen. Forms a protein complex with N-acetylglutamate kinase and regulates the kinase activity by relieving the feedback inhibition of the kinase by arginine. Regulates acetyl-CoA carboxylase activity.
AT4G32130	0.458297	2.61983	7.46351	0.0135501	0.0452627	ER membrane protein complex subunit-like protein (DUF2012);(source:Araport11)
AT3G51120	-0.481278	2.76628	7.46296	0.013553	0.0452636	zinc finger CCCH domain-containing protein 44;(source:Araport11)
AT2G32730	0.263146	5.34021	7.45897	0.0135742	0.0453257	26S proteasome regulatory complex, non-ATPase subcomplex, Rpn2/Psmd1 subunit;(source:Araport11)
AT1G56423	-0.504579	1.9469	7.45756	0.0135817	0.0453331	hypothetical protein;(source:Araport11)
AT1G79230	-0.290555	4.09865	7.45723	0.0135835	0.0453331	encodes a sulfurtransferase/rhodaneses, which belongs to a group of enzymes widely distributed in all three phyla that catalyze the transfer of sulfur from a donor to a thiophilic acceptor substrate. The protein and transcript levels are NOT affected by senescence or exogenous cyanide, suggesting that sulfurtransferases are involved in cyanide detoxification.
AT4G32210	3.29746	-0.905039	7.76023	0.0135842	0.0453331	Encodes one of the membrane anchor subunits of the mitochondrial respiratory complex II. The protein is encoded by the nuclear genome but is imported into the mitochondrion. There are two genes that encode this protein, the other is SDH3-1.
AT1G70760	0.290284	4.63806	7.45249	0.0136087	0.045406	a subunit of the chloroplast NAD(P)H dehydrogenase complex, involved in PSI cyclic electron transport. Located on the thylakoid membrane. Mutant has impaired NAD(P)H dehydrogenase activity. The mRNA is cell-to-cell mobile.
AT1G63000	0.371212	3.7962	7.45178	0.0136125	0.04541	nucleotide-rhamnose synthase/epimerase-reductase;(source:Araport11)
AT5G36250	-0.45844	2.82144	7.4508	0.0136177	0.0454128	Encodes a myristoylated 2C-type protein phosphatase that interacts with the catalytic subunit of SnRK1. The mRNA is cell-to-cell mobile.
AT5G01610	0.761755	1.06444	7.45064	0.0136186	0.0454128	hypothetical protein (Protein of unknown function, DUF538);(source:Araport11)
AT3G05850	-0.610258	2.42019	7.44391	0.0136545	0.0455239	Encodes a member of a domesticated transposable element gene family MUSTANG. Members of this family are derived from transposable elements genes but gained function in plant fitness and flower development. Known members include: AT3G04605 (MUG1), AT2G30640 (MUG2), AT1G06740 (MUG3), AT5G16505 (MUG4), AT3G06940 (MUG5), AT5G48965 (MUG6), AT3G05850 (MUG7) and AT5G34853 (MUG8).
AT5G65160	-1.6723	-0.155146	7.43892	0.0136813	0.045601	Encodes one of the 36 carboxylate clamp (CC)-tetratricopeptide repeat (TPR) proteins (Prasad 2010, Pubmed ID: 20856808) with potential to interact with Hsp90/Hsp70 as co-chaperones.
AT2G33590	-0.36242	5.43547	7.46718	0.0136829	0.045601	Encodes a protein with homology to members of the dihydroflavonol-4-reductase (DFR) superfamily. The expression pattern of AtCRL1 indicates that CRL1 has a role in embryogenesis and seed germination. AtCRL1 is induced by ABA, drought and heat, and is highly expressed in seeds. The mRNA is cell-to-cell mobile.
AT3G16470	0.322546	4.59863	7.43759	0.0136884	0.04561	Encodes a JA-responsive gene that coordinates with GRP7 in shaping plant development through the regulation of RNA processing in Arabidopsis. AtJAC1 interacts with RNA binding protein GRP7 specifically in the cytoplasm to regulate its nucleocytoplasmic distribution.
AT2G00340	0.782089	1.61074	7.58552	0.0136957	0.04561	novel transcribed region;(source:Araport11)
AT1G80760	1.37267	-0.532886	7.4362	0.0136959	0.04561	Encodes a protein with boron transporter activity. It helps to preferentially direct boron to young developing tissues in the shoot, such as immature leaves, under low boron conditions. This boron channel appears to be impermeable to water, unlike the closely related NIP5;1 boron transporter. This protein also allows the transport of glycerol, urea, and formimide but not larger uncharged solutes such as arabitol and sucrose when it is expressed heterologously.
AT5G48330	-0.865018	1.20084	7.43615	0.0136962	0.04561	Regulator of chromosome condensation (RCC1) family protein;(source:Araport11)
AT2G23755	-1.62822	0.113289	7.43441	0.0137055	0.0456323	transmembrane family 220 helix protein;(source:Araport11)
AT1G77120	-0.787629	0.867853	7.42876	0.0137359	0.0457249	Catalyzes the reduction of acetaldehyde using NADH as reductant. Requires zinc for activity. Dimer. Anaerobic response polypeptide (ANP). Fermentation. The protein undergoes thiolation following treatment with the oxidant tert-butylhydroperoxide. The mRNA is cell-to-cell mobile.
AT5G59050	-0.76394	0.42773	7.42798	0.0137401	0.0457301	G patch domain protein;(source:Araport11)
AT3G28370	0.752013	1.76737	7.4264	0.0137487	0.0457496	spindle assembly checkpoint component;(source:Araport11)
AT5G01750	0.295398	6.42354	7.42513	0.0137555	0.0457637	LURP-one-like protein (DUF567);(source:Araport11)
AT5G05540	0.527529	2.52939	7.42426	0.0137602	0.0457706	small RNA degrading nuclease 2;(source:Araport11)
AT2G33800	0.235386	6.29706	7.41843	0.0137917	0.0458666	Encodes SCABRA1 (SCA1), a nuclear gene encoding a plastid-type ribosomal protein that functions &#8232;as a structural component of the 70S plastid ribosome. The sca1-rps5 allele exhibits defects in plastid 16SrRNA processing and a resulting decrease in accumulation of photosynthetic proteins. Loss-of-function mutations enhance the polarity defects of the as2 mutants.
AT5G61350	-1.77197	-0.699036	7.41715	0.0137987	0.0458808	Encodes a membrane-localized receptor-like kinase that regulates root hair tip growth by maintaining cytoplasmic Ca2+ gradients. Knockouts of CAP1 produced more cytoplasmic NH4+ and ceased growth of root hairs on MS medium except when NH4+ was depleted; NH4+ depletion reestablished the Ca2+ gradient necessary for normal growth. The lower net NH4+ influx across the vacuolar membrane and relatively alkaline cytosolic pH of root hairs in cap1-1 relative to wild type implied that mutation of CAP1 results in more NH4+ accumulation in the cytoplasm. Furthermore, CAP1 functionally complemented npr1 kinase yeast mutant defective in high-affinity NH4+ uptake via MEP2, distinguishing CAP1 as a cytosolic modulator of NH4+ level that participates in NH4+ homeostasis-regulated root hair growth by modulating tip-focused cytoplasmic Ca2+ gradients.
AT4G08950	-1.55654	2.97135	9.12979	0.0138105	0.0459112	Phosphate-responsive 1 family protein;(source:Araport11)
AT2G27230	0.446585	3.45211	7.50355	0.0138312	0.0459714	Encodes a nuclear-localized transcriptional activator with weak sequence similarity to basic helix-loop-helix(bHLH)-domain proteins. It promotes the production of stele cells in root meristems and is required to establish and maintain the normal vascular cell number and pattern in primary and lateral roots.
AT1G75690	-0.465756	2.74862	7.41062	0.0138341	0.0459721	Thylakoid Thiol/Disulfide-Modulating Protein.
AT1G78540	0.646066	1.41969	7.40165	0.013883	0.0461234	Encodes a protein that contains an SH2 domain. It can pull down a 120-kD tyrosine-phosphorylated protein in vitro. It is predicted to act as a transcription factor.
AT5G51290	0.465397	2.86214	7.40129	0.0138849	0.0461234	Encodes a ceramide kinase that plays a role in modulating cell death.
AT3G62690	4.30439	-0.670262	8.16392	0.0138921	0.0461295	Encodes a RING-H2 zinc finger protein related to ATL2. The ATL gene family is represented by fifteen sequences that contain, in addition to the RING, a transmembrane domain which is located in most of them towards the N-terminal end.
AT5G23770	4.30446	-0.767165	7.77391	0.0138921	0.0461295	Member of the plant-specific DUF724 protein family. Arabidopsis has 10 DUF724 proteins. Loss of function mutant has a WT phenotype
AT1G33800	1.53848	0.676084	7.41248	0.0139101	0.0461803	Encodes a glucuronoxylan(GX)-speci&#64257;c 4-O-methyltransferase responsible for methylating GlcA residues in GX. Reduced methylation of GX ingxmt1-1 plants is correlated with altered lignin composition. The mRNA is cell-to-cell mobile.
AT5G25570	1.09298	0.013938	7.39348	0.0139276	0.0462149	polyamine-modulated factor 1-binding protein;(source:Araport11)
AT1G23170	1.13533	0.398603	7.39335	0.0139283	0.0462149	Involved in cell wall modifications resulting in resistance to the biotroph Hpa.
AT4G31240	0.792254	0.541003	7.39332	0.0139285	0.0462149	protein kinase C-like zinc finger protein;(source:Araport11)
AT1G79090	-0.553129	3.58489	7.39228	0.0139342	0.0462247	Encodes a component of the mRNA decapping machinery that is found in complexes with and is phosphorylated by MPK4. The protein can be found in P-bodies after treatment with PAMPs. Pat1 mutants exhibit dwarfism and de-repressed immunity dependent on the immune receptor SUMM2. The pat1 constitutive defense phenotype is suppressed by summ2 such that pat1 summ2 mutants display a wild-type phenotype in response to biotrophic and necrotrophic pathogens.
AT1G63480	-1.66588	0.330252	7.3918	0.0139368	0.0462247	AT hook motif DNA-binding family protein;(source:Araport11)
AT3G15340	-0.435067	3.21152	7.39045	0.0139442	0.0462404	Encodes PPI2 (proton pump interactor 2), a homologue of PPI1, a protein that interacts with the plasma membrane H+ ATPase AHA1.
AT2G40150	0.985781	0.640605	7.38743	0.0139608	0.0462866	Encodes a member of the TBL (TRICHOME BIREFRINGENCE-LIKE) gene family containing a plant-specific DUF231 (domain of unknown function) domain. TBL gene family has 46 members, two of which (TBR/AT5G06700 and TBL3/AT5G01360) have been shown to be involved in the synthesis and deposition of secondary wall cellulose, presumably by influencing the esterification state of pectic polymers. A nomenclature for this gene family has been proposed (Volker Bischoff & Wolf Scheible, 2010, personal communication).
AT1G12280	-0.729463	0.980618	7.38598	0.0139688	0.0463042	Encodes a NB-LRR protein SUMM2 involved in defense response to bacterium.
AT3G06420	-0.635073	2.2163	7.44724	0.0140008	0.0464002	Autophagy protein.
AT4G37800	0.389358	5.85591	7.49962	0.0140031	0.0464002	xyloglucan endotransglucosylase/hydrolase 7;(source:Araport11)
AT1G78690	-0.875728	0.393756	7.37613	0.014023	0.0464572	Encodes a lysoglycerophospholipid O-acyltransferase that acylates 1-acyl lyso PE and 1-acyl lyso PG but not PE or PG.
AT2G11910	0.319039	4.25844	7.37527	0.0140277	0.0464641	hypothetical protein;(source:Araport11)
AT4G02920	-0.239612	6.53327	7.37068	0.0140531	0.046539	hypothetical protein;(source:Araport11)
AT5G54230	1.28831	-0.197261	7.3687	0.0140641	0.0465665	MYB49 transcription factor. Binds to and promotes expression of genes involved in cadmium accumulation. Interacts with ABI5 which acts as a repressor preventing MYB49 induced expression of target genes.
AT4G02070	-0.630817	1.85776	7.36457	0.0140869	0.0466333	encodes a DNA mismatch repair homolog of human MutS gene, MSH6. There are four MutS genes in Arabidopsis, MSH2, MSH3, MSH6, and MSH7, which all act as heterodimers and bind to 51-mer duplexes. MSH2*MSH6 bound the (+T) substrate strongly, (T/G) well, and (+AAG) no better than it did a (T/A) homoduplex.
AT2G02730	-0.458636	2.82501	7.36085	0.0141076	0.0466927	GRIP/coiled-coil protein, putative (DUF1664);(source:Araport11)
AT1G67580	-0.380954	3.84672	7.3576	0.0141257	0.0467296	Protein kinase superfamily protein;(source:Araport11)
AT3G13940	-0.626188	2.92763	7.35717	0.0141281	0.0467296	DNA binding / DNA-directed RNA polymerase;(source:Araport11)
AT5G11650	-0.647461	1.82175	7.35702	0.0141289	0.0467296	alpha/beta-Hydrolases superfamily protein;(source:Araport11)
AT5G23630	-0.386481	3.83678	7.35691	0.0141295	0.0467296	A member of the eukaryotic type V subfamily (P5) of P-type ATPase cation pumps; MIA is most similar to the human P5 ATPase ATY2(44% identity) and to Spf1p from S. cerevisiae (41% identity). Highly abundant in the endoplasmic reticulum and small vesicles of developing pollen grains and tapetum cells. T-DNA insertional mutants of MIA suffer from imbalances in cation homeostasis and exhibit a severe reduction in fertility. Mutant microspores fail to separate from tetrads and pollen grains are fragile with an abnormal morphology and altered cell wall structure. MIA is also named PDR2 and was shown to be required for proper expression of SCARECROW (SCR), a key regulator of root patterning, and for stem-cell maintenance in Pi-deprived roots.
AT5G04870	-0.424462	3.5811	7.35217	0.0141559	0.0468079	A calcium-dependent protein kinase that can phosphorylate phenylalanine ammonia lyase (PAL), a key enzyme in pathogen defense.Phosphorylates, in vivo, the transcription factor ORE1, a master regulator of senescence.
AT2G47500	0.597048	2.34156	7.34978	0.0141692	0.0468424	P-loop nucleoside triphosphate hydrolases superfamily protein with CH (Calponin Homology) domain-containing protein;(source:Araport11)
AT4G32360	0.753446	1.66957	7.34933	0.0141717	0.0468424	Pyridine nucleotide-disulfide oxidoreductase family protein;(source:Araport11)
