## Supplemental Table 5 for "A temperature sensitive mutation in the CstF77 subunit of the polyadenylation complex reveals the critical function of mRNA 3’ end formation for a robust heat stress response in plants" (part 2 of 3)

### Sheet: Top_tags_sh2_H_vs_h1.4_H_strand (continued)
Table S5. Differentially expressed gene list (FDR <0.01, |logFC|>1): hot1-4shot2_Heat vs hot1-4_Heat
AT2G28620	0.667832	2.00772	7.34833	0.0141773	0.0468519	Mutants have radially swollen roots but do not exhibit defects in abundance or orientation of cortical microtubules, nor are microfibrils reduced. Cellulose synthesis is also unchanged with respect to wild type. There is a disruption in the normal pattern of cell wall placement.
AT5G17580	1.40695	-0.406814	7.3458	0.0141915	0.0468898	Phototropic-responsive NPH3 family protein;(source:Araport11)
AT3G19450	0.412654	4.03574	7.3566	0.014195	0.0468924	Encodes a catalytically active cinnamyl alcohol dehydrogenase which uses p-coumaryl aldehyde as a preferred substrate. It can also use caffeyl, coniferyl and d-hydroxyconiferyl aldehydes as substrates. The mRNA is cell-to-cell mobile.
AT5G16970	0.369815	4.99671	7.35618	0.0142175	0.046958	encodes a 2-alkenal reductase (EC 1.3.1.74), plays a key role in the detoxification of reactive carbonyls
AT5G13640	-0.240782	4.83512	7.3391	0.014229	0.046987	arabidopsis phospholipid:diacylglycerol acyltransferase (PDAT)
AT3G54050	0.261377	6.68662	7.33517	0.0142511	0.0470507	Encodes a chloroplastic fructose 1,6-bisphosphate phosphatase. also known as HCEF1 (High Cyclic Electron Flow 1). hcef1 mutants have constitutively elevated electron flow (CEFI) and plants with antisense suppression of this enzyme have higher levels of net leaf photosynthesis and increased sucrose biosynthesis. The mRNA is cell-to-cell mobile.
AT4G32650	0.831695	1.82843	7.33202	0.0142688	0.0471004	Encodes KAT3, a member of the Shaker family of voltage-gated potassium channel subunits. Does not form functional potassium channel on its own. Involved in down-regulating AKT1 and KAT1 channel activity by forming heteromers with AKT1 or KAT1. The Shaker family K+ ion channels include five groups based on phylogenetic analysis (FEBS Letters (2007) 581: 2357): I (inwardly rectifying conductance): AKT1 (AT2G26650), AKT5 (AT4G32500) and SPIK (also known as AKT6, AT2G25600); II (inward rectifying channel): KAT1 (AT5G46240) and KAT2 (AT4G18290); III (weakly inward rectifying channel): AKT2 (AT4G22200); IV (regulatory subunit involved in inwardly rectifying conductance formation): KAT3 (also known as AtKC1, AT4G32650); V (outward rectifying channel): SKOR (AT3G02850) and GORK (AT5G37500).
AT5G53890	-0.608926	2.94648	7.33016	0.0142792	0.0471184	Encodes a leucine-rich repeat receptor kinase (LRR-RK) involved in the perception of phytosulfokine (PSK), which is a 5-aa tyrosine-sulfated peptide that primarily promotes cellular proliferation.
AT5G13810	-0.317239	4.14766	7.33008	0.0142797	0.0471184	Glutaredoxin family protein;(source:Araport11)
AT2G16710	-0.473961	2.89994	7.32863	0.0142879	0.0471364	Iron-sulfur cluster biosynthesis family protein;(source:Araport11)
AT3G04910	0.360658	5.32523	7.32641	0.0143004	0.0471686	Serine/threonine protein kinase, whose transcription is regulated by circadian rhythm.
AT1G58200	-0.381325	4.36226	7.32512	0.0143076	0.0471836	A member of MscS-like gene family, structurally very similar to MSL2, comprising of an N-terminal chloroplast transit peptide, five trans-membrane helices and a C-terminal cytoplasmic domain. Mutant plants showed abnormalities in the size and shape of plastids. MSL3-GFP was localized to discrete foci on the plastid envelope and co-localize with the plastid division protein AtMinE. MSL3 was capable of increasing the osmotic-shock survival of a mutant bacterial strain lacking MS-ion-channel activity.
AT3G08730	-0.429971	3.09649	7.31937	0.0143402	0.0472818	Encodes a protein-serine kinase that phosphorylates ribosomal protein in vitro. Activation of AtS6k is regulated by 1-naphthylacetic acid and kinetin, at least in part, via a lipid kinase-dependent pathway. Involved in translational up-regulation of ribosomal proteins. Phosphorylated by PDK1. Interacts with RAPTOR1, which in turn interacts with TOR. SPK6 activity is affected by osmotic stress, and plants overexpressing S6k1 are hypersensitive to osmotic stress. The gene is expressed in all tissues examined, with highest expression level detected in metabolically active tissues.
AT3G25670	1.16628	0.147441	8.73568	0.0143484	0.0473002	Leucine-rich repeat (LRR) family protein;(source:Araport11)
AT1G01230	0.440578	2.4287	7.31719	0.0143525	0.0473046	ORM1 is an ER localized orosomucoid-like protein involved in sphingolipid homeostasis.
AT2G43235	-0.80557	1.03786	7.31458	0.0143673	0.0473442	phosphoribosylformylglycinamidine synthase;(source:Araport11)
AT3G54210	-0.339589	4.55858	7.31215	0.0143811	0.0473807	Ribosomal protein L17 family protein;(source:Araport11)
AT1G77260	-0.788288	1.93637	7.30944	0.0143965	0.0474224	S-adenosyl-L-methionine-dependent methyltransferases superfamily protein;(source:Araport11)
AT3G20250	0.426842	3.50856	7.30719	0.0144093	0.0474556	Encodes a member of the Arabidopsis Pumilio (APUM) proteins containing PUF domain (eight repeats of approximately 36 amino acids each). PUF proteins regulate both mRNA stability and translation through sequence-specific binding to the 3' UTR of target mRNA transcripts. APUM5 is involved in susceptibility to CMV and is not required for bacterial or fungal pathogen resistance although its expression is induced upon bacterial and fungal infection. It is involved in the osmotic, salt, and drought stress responses.
AT3G55170	0.388435	3.07521	7.30497	0.0144219	0.0474882	Ribosomal L29 family protein;(source:Araport11)
AT2G36380	0.461296	4.65959	7.45591	0.0144253	0.0474902	pleiotropic drug resistance 6;(source:Araport11)
AT3G59760	0.595966	2.4959	7.29431	0.0144828	0.0476671	Arabidopsis thaliana O-acetylserine (thiol) lyase (OAS-TL) isoform oasC. Required for pollen tube growth and/or fertilization.
AT2G45880	-0.550567	2.42569	7.294	0.0144845	0.0476671	Encodes a beta-amylase-like protein present in the nucleus rather than targeted to the chloroplast. Contains BRASSINAZOLE RESISTANT1 (BZR1)-type DNA binding domains. Activates gene expression in protoplast transactivation assays.
AT5G64100	0.858111	3.8336	8.32992	0.0144934	0.0476795	Class III peroxidase cell wall-targeted protein localized to the micropylar endosperm facing the radicle. Involved in seed germination.
AT4G02825	1.07637	0.0858217	7.29238	0.0144938	0.0476795	novel transcribed region;(source:Araport11)
AT4G00090	-0.496702	3.32928	7.29186	0.0144968	0.0476802	Transducin/WD40 repeat-like superfamily protein;(source:Araport11)
AT5G51585	2.0718	-0.708289	7.28888	0.0145138	0.0477202	transmembrane protein;(source:Araport11)
AT3G53780	0.640924	1.95219	7.28878	0.0145144	0.0477202	RHOMBOID-like protein 4;(source:Araport11)
AT5G23740	0.285949	4.6957	7.2867	0.0145264	0.047744	Encodes a putative ribosomal protein S11 (RPS11-beta).
AT3G05380	0.503063	2.83188	7.28616	0.0145295	0.047744	ALWAYS EARLY 2;(source:Araport11)
AT1G74450	-1.92989	2.95475	9.28055	0.0145315	0.047744	Plants overexpressing At1g74450 are stunted in height and have reduced male fertility.
AT5G46280	0.889262	2.2253	7.58425	0.0145327	0.047744	Involved in the replication of mungbean yellow mosaic India virus (MYMIV) DNA through an ex vivo system.
AT4G22280	2.40944	-0.715165	7.28246	0.0145507	0.0477942	F-box/RNI-like superfamily protein;(source:Araport11)
AT2G39170	-0.804646	1.75934	7.2797	0.0145666	0.0478373	MEF2BNB-like protein;(source:Araport11)
AT3G50000	0.276868	5.07915	7.27502	0.0145936	0.04791	Encodes the casein kinase II (CK2) catalytic subunit (alpha).
AT1G19110	-0.501713	3.13337	7.2749	0.0145943	0.04791	inter-alpha-trypsin inhibitor heavy chain-like protein;(source:Araport11)
AT4G14520	0.877858	0.952637	7.27429	0.0145978	0.0479125	DNA-directed RNA polymerase II-like protein;(source:Araport11)
AT2G27920	0.760564	1.33327	7.26987	0.0146234	0.0479872	serine carboxypeptidase-like 51;(source:Araport11)
AT5G18245	0.960024	0.771377	7.2662	0.0146446	0.0480478	Natural antisense transcript overlaps with AT5G18240;(source:Araport11)
AT1G35260	1.99454	-0.105182	7.2627	0.0146649	0.0481005	MLP-like protein 165;(source:Araport11)
AT5G02010	0.846432	1.4059	7.26248	0.0146662	0.0481005	Encodes a member of KPP-like gene family, homolog of KPP (kinase partner protein) gene in tomato. Also a member of the RopGEF (guanine nucleotide exchange factor) family, containing the novel PRONE domain (plant-specific Rop nucleotide exchanger), which is exclusively active towards members of the Rop subfamily. Involved in cell wall patterning. Encodes ROP activator, regulates the formation of ROP-activated domains; these in turn determine the pattern of cell wall pits. Required for periodic formation of secondary cell wall pits.
AT1G30820	1.19323	3.7764	8.92768	0.0146778	0.0481294	Cytidine triphosphate synthase.
AT4G21150	0.346097	4.32056	7.25844	0.0146896	0.0481591	ribophorin II (RPN2) family protein;(source:Araport11)
AT5G22140	0.934902	0.307968	7.25174	0.0147287	0.048278	FAD/NAD(P)-binding oxidoreductase family protein;(source:Araport11)
AT5G27395	0.668341	2.30361	7.24503	0.0147679	0.0483962	Mitochondrial inner membrane translocase complex, subunit Tim44-related protein;(source:Araport11)
AT3G11560	0.245673	6.25481	7.24431	0.0147721	0.0483962	LETM1-like protein;(source:Araport11)
AT5G48720	0.80116	1.14935	7.24413	0.0147731	0.0483962	Encodes XRI1 (X-ray induced 1). Required for post-meiotic stages of pollen development and male and female meiosis. Maybe required for meiotic DNA repair. Inducible by X-ray. Homozygous xri1 mutants are sterile due to extensive chromosome fragmentation.
AT1G04400	-0.352313	6.08677	7.26731	0.014789	0.048439	Blue light receptor mediating blue-light regulated cotyledon expansion and flowering time. Positive regulator of the flowering-time gene CONSTANS. This gene possesses a light-induced CNT2 N-terminal homodimerisation domain.Involved in blue-light induced stomatal opening. Involved in triggering chromatin decondensation. An 80-residue motif (NC80) is sufficient to confer CRY2's physiological function. It is proposed that the PHR domain and the C-terminal tail of the unphosphorylated CRY2 form a "closed" conformation to suppress the NC80 motif in the absence of light. In response to blue light, the C-terminal tail of CRY2 is phosphorylated and electrostatically repelled from the surface of the PHR domain to form an "open" conformation, resulting in derepression of the NC80 motif and signal transduction to trigger photomorphogenic responses. Cry2 phosphorylation and degradation both occur in the nucleus.The life-time of cry2 signaling state in situ (in planta) is about 16 min.
AT5G64370	0.346712	3.63919	7.24036	0.0147952	0.0484503	PYD3 encodes a beta-ureidopropionase which, when expressed in E. coli, has been shown to convert beta-ureidopropionate into beta-alanine. It localizes to the cytosol and plays an important role in uracil degradation.
AT1G18090	1.39078	0.519891	7.23901	0.0148031	0.048467	5-3 exonuclease family protein;(source:Araport11)
AT1G09690	0.295835	6.11272	7.23508	0.0148262	0.0485225	Translation protein SH3-like family protein;(source:Araport11)
AT3G19150	1.00685	1.01029	7.23495	0.014827	0.0485225	Kip-related protein (KRP) gene, encodes CDK (cyclin-dependent kinase) inhibitor (CKI), negative regulator of cell division. Binds to D type cyclins. A member of seven KRP genes found in Arabidopsis thaliana. Differential expression patterns for distinct KRPs were revealed by in situ hybridization. KRP6 appears to be targeted for degradation by RHF1a and RHF2a to allow mitotic divisions during gametogenesis. In addition, KRP6 transcript levels rise prior to and drop following the meitotic divisions of gametogenesis. Elevated levels of KRP6 negatively affect plant development and fertility.
AT5G14230	1.31116	2.89422	8.17618	0.0148294	0.0485225	ankyrin;(source:Araport11)
AT1G72640	0.320334	4.18044	7.23421	0.0148313	0.0485225	NAD(P)-binding Rossmann-fold superfamily protein;(source:Araport11)
AT2G22970	0.707393	1.96084	7.23357	0.0148351	0.0485257	serine carboxypeptidase-like 11;(source:Araport11)
AT4G33110	0.33328	3.54967	7.23211	0.0148437	0.0485446	S-adenosyl-L-methionine-dependent methyltransferases superfamily protein;(source:Araport11)
AT1G09740	0.465311	2.97039	7.23096	0.0148504	0.0485576	Adenine nucleotide alpha hydrolases-like superfamily protein;(source:Araport11)
AT2G35410	-0.330163	4.29585	7.22968	0.014858	0.0485731	RNA-binding (RRM/RBD/RNP motifs) family protein;(source:Araport11)
AT1G21780	0.390062	3.71159	7.2286	0.0148643	0.0485846	BTB/POZ domain-containing protein. Contains similarity to gb:AJ000644 SPOP (speckle-type POZ protein) from Homo sapiens and contains a PF:00651 BTB/POZ domain. ESTs gb:T75841, gb:R89974, gb:R30221, gb:N96386, gb:T76457, gb:AI100013 and gb:T76456 come from this gene;supported by full-length. Interacts with CUL3A and CUL3B.
AT5G09230	0.630236	1.91387	7.22776	0.0148693	0.0485916	Encodes SRT2, a member of the SIR2 (sirtuin) family HDAC (histone deacetylase) (SRT1/AT5g55760, SRT2/AT5G09230).
AT2G36305	-1.19055	-0.542593	7.22668	0.0148757	0.0486033	Encodes an endoprotease involved in the cleavage of prenylated CaaX-box proteins. In vitro, it can cleave a farnesylated tetrapeptide and it can promote membrane-localization of a farnesylated GFP:AtROP9 protein when both are expressed in yeast.
AT1G68720	-0.319353	4.45683	7.22221	0.0149021	0.0486804	Encodes the chloroplastic A-to-I tRNA editing enzyme.
AT2G18940	-0.580291	2.61034	7.22083	0.0149102	0.0486978	Tetratricopeptide repeat (TPR)-like superfamily protein;(source:Araport11)
AT3G02450	-0.474685	3.66843	7.21735	0.0149308	0.0487558	Proteolytically inactive member of the FtsH (filamentation-temperature-sensitive protein H) protease family due to mutations in the protease domain.
AT3G09830	-0.875885	0.471436	7.21623	0.0149374	0.0487683	Encodes a member of subfamily VIIa of the receptor-like cytoplasmic kinases (RLCKs). It contributes to pattern-triggered immunity in response to P. syringae.
AT1G18680	0.676546	1.09472	7.21067	0.0149704	0.0488669	HNH endonuclease domain-containing protein;(source:Araport11)
AT5G55830	2.0709	-0.534754	7.20805	0.014986	0.0489047	Concanavalin A-like lectin protein kinase family protein;(source:Araport11)
AT1G62980	2.06249	-0.283227	7.20727	0.0149906	0.0489047	Alpha-expansin 18. Naming convention from the Expansin Working Group (Kende et al, 2004. Plant Mol Bio)
AT2G32640	0.542862	2.38209	7.20717	0.0149912	0.0489047	Encodes a lycopene beta cyclase that catalyzes the addition of beta-ionone end groups to the end of lycopene molecules.
AT2G23450	-0.633395	3.18531	7.32336	0.0149933	0.0489047	Protein kinase superfamily protein;(source:Araport11)
AT1G55330	-0.70625	3.808	7.88965	0.0150226	0.048983	Encodes a putative arabinogalactan-protein (AGP21).
AT3G01710	1.02893	0.55863	7.20168	0.0150239	0.048983	TPX2 (targeting protein for Xklp2) protein family;(source:Araport11)
AT2G37470	-1.02611	2.95905	8.13876	0.0150258	0.048983	Histone superfamily protein;(source:Araport11)
AT4G29350	0.315041	6.06033	7.19852	0.0150428	0.0490278	Encodes profilin2, a low-molecular weight, actin monomer-binding protein that regulates the organization of actin cytoskeleton. Expressed in vegetative organs. The first intron of PRF2 enhances gene expression. The mRNA is cell-to-cell mobile.
AT5G46430	0.29797	6.19049	7.19812	0.0150452	0.0490278	Ribosomal protein L32e;(source:Araport11)
AT1G52510	-0.448724	3.42161	7.19394	0.0150701	0.0490998	alpha/beta-Hydrolases superfamily protein;(source:Araport11)
AT3G53810	-0.679092	1.31339	7.19284	0.0150767	0.049112	Concanavalin A-like lectin protein kinase family protein;(source:Araport11)
AT3G27090	0.258079	6.01068	7.19082	0.0150888	0.0491379	DCD (Development and Cell Death) domain protein;(source:Araport11)
AT2G22190	1.60985	1.6524	7.57441	0.0150903	0.0491379	Haloacid dehalogenase-like hydrolase (HAD) superfamily protein;(source:Araport11)
AT1G16180	0.293451	4.16117	7.18974	0.0150953	0.0491449	Serinc-domain containing serine and sphingolipid biosynthesis protein;(source:Araport11)
AT5G57100	-0.513959	2.16903	7.18889	0.0151004	0.0491522	Nucleotide/sugar transporter family protein;(source:Araport11)
AT5G51770	-0.767071	2.2488	7.18598	0.0151179	0.0491999	Protein kinase superfamily protein;(source:Araport11)
AT5G46700	0.646215	1.19614	7.18486	0.0151246	0.0492124	Encodes a transmembrane protein of the tetraspanin (TET) family, one of 17 members found in Arabidopsis. Double mutant analysis showed that TRN1 and TRN2 act in the same pathway. Required for the maintenance of both the radial pattern of tissue differentiation in the root and for the subsequent circumferential pattern within the epidermis.
AT4G27595	-0.966393	1.8559	7.18339	0.0151334	0.0492319	Encodes a microtubule-associated protein.
AT3G05890	1.86421	-0.571526	7.18284	0.0151367	0.0492335	Low temperature and salt responsive protein family;(source:Araport11)
AT2G18735	1.16551	0.558614	7.17692	0.0151724	0.0493401	other_RNA;(source:Araport11)
AT2G38340	0.7059	1.19214	7.17617	0.0151769	0.0493456	encodes a member of the DREB subfamily A-2 of ERF/AP2 transcription factor family. The protein contains one AP2 domain. There are eight members in this subfamily including DREB2A AND DREB2B that are involved in response to drought.
AT1G08570	-0.547731	5.65776	7.93024	0.0151864	0.049367	Encodes a member of the thioredoxin family protein. Located in the chloroplast. Shows high activity towards the chloroplast 2-Cys peroxiredoxin A, and poor activity towards the chloroplast NADP-malate dehydrogenase. The mRNA is cell-to-cell mobile.
AT3G46730	-1.77316	-0.79516	7.17315	0.0151952	0.0493865	NB-ARC domain-containing disease resistance protein;(source:Araport11)
AT1G15030	0.431071	3.30144	7.16878	0.0152216	0.0494631	Encodes a Cysteine-rich peptide (CRP) family protein
AT1G20780	-0.530656	3.22707	7.16491	0.0152489	0.0495292	Encodes a protein containing a U-box and an ARM domain. Homozygous mutant seedlings have a seedling lethal phenotype with widespread cell death lesions throughout the cotyledons and roots.
AT1G10670	0.273703	6.1239	7.16407	0.0152501	0.0495292	One of the three genes encoding subunit A of the trimeric protein ATP Citrate Lyase. Antisense ACLA-1 plants cause a reduction in cytosolic acetyl-CoA metabolism and have upregulation of stress-related genes and down-regulation of primary metabolism and growth genes, suggesting the mutation restricts normal growth and developmental processes and puts the plant into a state of stress.
AT1G03430	0.494743	2.16573	7.164	0.0152505	0.0495292	Encodes AHP5, one of the six Arabidopsis thaliana histidine phosphotransfer proteins (AHPs). AHPs function as redundant positive regulators of cytokinin signaling. Members of the AHP gene family include: AT3G21510 (AHP1), AT3G29350 (AHP2), AT5G39340 (AHP3), AT3G16360 (AHP4), AT1G03430 (AHP5) and AT1G80100 (AHP6).
AT4G20860	-1.06452	4.02683	8.71631	0.015262	0.0495563	involved in the generation of H2O2 from reduced compounds
AT3G09035	0.798103	2.02481	7.16168	0.0152646	0.0495563	Concanavalin A-like lectin family protein;(source:Araport11)
AT3G24740	0.399228	3.29221	7.16081	0.0152699	0.0495642	cellulose synthase, putative (DUF1644);(source:Araport11)
AT1G17100	-0.740757	1.27714	7.15849	0.015284	0.0496006	Encodes a cytosolic heme binding protein(cHBP)that can reversibly bind tetrapyrroles including heme, protoporphyrin IX and Mg-protoporphyrin IX dimethyl ester with distinct binding af&#64257;nities.
AT1G59990	0.667235	3.20243	7.50298	0.0152927	0.0496195	DEA(D/H)-box RNA helicase family protein;(source:Araport11)
AT1G65970	0.563553	4.46785	7.68337	0.0153101	0.0496667	thioredoxin-dependent peroxidase 2
AT3G02110	0.3542	3.38048	7.15091	0.0153302	0.0497226	serine carboxypeptidase-like 25;(source:Araport11)
AT5G07090	0.295031	6.83395	7.14649	0.0153572	0.0498008	Ribosomal protein S4 (RPS4A) family protein;(source:Araport11)
AT1G11050	-0.712691	1.76824	7.145	0.0153663	0.049821	Protein kinase superfamily protein;(source:Araport11)
AT3G52850	0.253871	5.48342	7.14417	0.0153714	0.0498282	Encodes the Vacuolar Sorting Receptor-1 (VSR-1)/Epidermal Growth Factor Receptor-like protein1(VSR-1/ATELP1). Binds vacuolar targeting signals. Involved in sorting seed storage proteins into vacuoles. The mRNA is cell-to-cell mobile.
AT1G30200	-0.596114	2.00722	7.14367	0.0153744	0.0498287	F-box family protein;(source:Araport11)
AT5G06550	-0.986175	2.15441	7.51046	0.0153931	0.0498798	Encodes a HR demethylase that acts as a positive regulator of seed germination in the PHYB-PIL5-SOM pathway.
AT4G26620	0.404343	3.41283	7.14016	0.0153959	0.0498798	Sucrase/ferredoxin-like family protein;(source:Araport11)
AT3G48980	0.849162	0.626918	7.9079	0.0154201	0.0499456	O-glucosyltransferase rumi-like protein (DUF821);(source:Araport11)
AT2G44480	1.84974	-0.53954	7.13591	0.015422	0.0499456	beta glucosidase 17;(source:Araport11)
AT4G16000	0.844975	0.694771	7.12809	0.0154701	0.0500921	hypothetical protein;(source:Araport11)
AT1G31730	-0.282813	4.72675	7.12511	0.0154885	0.0501423	Encodes a component of the AP4 complex and is involved in vacuolar sorting of storage proteins.
AT3G05510	-0.633464	1.36918	7.12095	0.0155142	0.0502151	Phospholipid/glycerol acyltransferase family protein;(source:Araport11)
AT1G35510	-0.779521	1.23447	7.12053	0.0155168	0.0502151	O-fucosyltransferase family protein;(source:Araport11)
AT1G14320	0.326238	6.0093	7.11875	0.0155278	0.0502412	Encodes a ribosomal protein L10 and may be involved in translation regulation. Semi-dominant mutations in SAC552 can suppress defects in acaulis5, which encodes a thermospermine synthase, by enhancing translation of acl5 and itself.
AT4G23100	0.280526	6.12256	7.117	0.0155387	0.0502582	Encodes the enzyme glutamate-cysteine ligase catalyzing the first, and rate-limiting, step of glutathione biosynthesis. Required for cell proliferation at the root tip. Involved in susceptibility to the bacterial pathogen Pseudomonas syringae. Mutants are phytoalexin defective.
AT3G57030	0.356301	3.14915	7.11697	0.0155388	0.0502582	Calcium-dependent phosphotriesterase superfamily protein;(source:Araport11)
AT3G06050	0.341841	3.64081	7.11624	0.0155434	0.0502634	Encodes a mitochondrial matrix localized peroxiredoxin involved in redox homeostasis. Knockout mutants have reduced root growth under certain oxidative stress conditions.
AT3G16610	1.97868	-0.712925	7.11435	0.0155551	0.050292	pentatricopeptide (PPR) repeat-containing protein;(source:Araport11)
AT3G26085	0.331993	3.16357	7.1123	0.0155678	0.0503237	CAAX amino terminal protease family protein;(source:Araport11)
AT1G63130	-1.5499	1.42371	7.10946	0.0155854	0.0503712	Transacting siRNA generating locus. Its derived siR9as targets AT1G62930 for cleavage. Itself is targeted by TAS2-derived ta-siR2140 for cleavage.
AT3G05470	-1.1587	-0.503345	7.10858	0.0155909	0.0503795	Actin-binding FH2 (formin homology 2) family protein;(source:Araport11)
AT1G67560	0.587258	3.36143	7.19937	0.0156027	0.0504084	PLAT/LH2 domain-containing lipoxygenase family protein;(source:Araport11)
AT3G63540	0.24946	5.80529	7.10564	0.0156092	0.0504198	Conceptual translation of this open reading frame gave the sequence of a 229-residue hypothetical protein that contains the same sequence as the mature A. thaliana chloroplast luminal 19-kDa protein linked to a putative signal sequence.
AT3G57062	-0.853545	1.07464	7.10475	0.0156148	0.0504284	transmembrane protein;(source:Araport11)
AT4G00170	0.972123	0.767622	7.10414	0.0156186	0.0504313	Plant VAMP (vesicle-associated membrane protein) family protein;(source:Araport11)
AT4G01130	1.68784	0.100979	7.1011	0.0156375	0.050483	GDSL-motif esterase/acyltransferase/lipase. Enzyme group with broad substrate specificity that may catalyze acyltransfer or hydrolase reactions with lipid and non-lipid substrates.
AT2G32060	0.41008	4.33672	7.11408	0.015645	0.0504978	Ribosomal protein L7Ae/L30e/S12e/Gadd45 family protein;(source:Araport11)
AT1G04250	0.349559	3.9637	7.09549	0.0156726	0.0505763	Transcription regulator acting as repressor of auxin-inducible gene expression. Auxin-inducible AUX/IAA gene. Short-lived nuclear protein with four conserved domains. Domain III has homology to beta alpha alpha dimerization and DNA binding domains. Involved in auxin signaling and is a positive modulator of natural leaf senescence. Auxin induces the degradation of the protein in a dosage-dependent manner in a process mediated by AtRac1. Auxin induced the relocalization of the protein within the nucleus from a diffused nucleoplasmic pattern to a discrete particulated pattern named nuclear protein bodies or NPB in a process also mediated by Rac1. Colocalizes with SCF, CSN and 26S proteasome components.
AT5G47890	0.307615	4.48367	7.09508	0.0156751	0.0505763	NADH-ubiquinone oxidoreductase B8 subunit;(source:Araport11)
AT1G06645	0.495541	2.06124	7.09368	0.0156839	0.0505813	2-oxoglutarate (2OG) and Fe(II)-dependent oxygenase superfamily protein;(source:Araport11)
AT4G27610	0.489218	2.90504	7.09357	0.0156845	0.0505813	intracellular protein transporter;(source:Araport11)
AT5G07820	0.887813	2.30574	7.09343	0.0156854	0.0505813	Plant calmodulin-binding protein-like protein;(source:Araport11)
AT1G72790	-1.06038	1.52371	7.09092	0.0157012	0.0506226	hydroxyproline-rich glycoprotein family protein;(source:Araport11)
AT3G44570	-1.71291	-0.434785	7.08899	0.0157133	0.0506521	retrotransposon ORF-1 protein;(source:Araport11)
AT1G48635	-0.736694	1.64064	7.08683	0.0157268	0.0506826	peroxin 3;(source:Araport11)
AT5G05630	-2.11555	-0.523834	7.08655	0.0157286	0.0506826	Encodes POLYAMINE UPTAKE TRANSPORTER 3, an amino acid permease family protein.
AT5G64170	0.340954	5.51799	7.08568	0.0157392	0.0507075	LNK1 is a member of a small family (4 proteins) in Arabidopsis that have some overlap in function. LNK1 functions in the integration of light signaling and circadian clock. It is regulated by the clock TOC1 complex.Functions as a transcriptional coactivator.
AT5G66280	1.97981	-0.843471	7.08381	0.0157458	0.050717	GDP-D-mannose 4,6-dehydratase
AT1G70630	1.298	0.0112465	7.08346	0.015748	0.050717	Nucleotide-diphospho-sugar transferase family protein;(source:Araport11)
AT1G50670	0.492384	2.70323	7.08271	0.0157527	0.0507226	OTU-like cysteine protease family protein;(source:Araport11)
AT5G65470	-0.678925	2.64626	7.21596	0.0157747	0.0507838	O-fucosyltransferase family protein;(source:Araport11)
AT5G03530	0.56649	1.38121	7.07422	0.0158062	0.050876	Encodes a member of the Rab GTPase family of proteins. This protein interacts with the tail region of a myosin XI protein (AT5G43900) in a GTP-dependent manner. CFP:RabC2a appears to co-localize with peroxisomes.
AT3G60680	-1.40103	0.305683	7.07266	0.0158161	0.0508983	DUF641 family protein (DUF641);(source:Araport11)
AT1G67190	-0.619344	1.80735	7.06928	0.0158375	0.0509503	F-box/RNI-like superfamily protein;(source:Araport11)
AT3G61260	-0.422292	5.89601	7.30954	0.0158404	0.0509503	Lipid raft regulatory protein, crucial for plasma membrane nanodomain assembly to control plasmodesmata aperture and functionality. Negatively regulates the cell-to-cell movement of TuMV via competition with PCaP1 for binding actin filaments.
AT1G66800	-1.73404	-0.753579	7.06871	0.0158411	0.0509503	Its expression is enriched in non-root hair cells (compared to root hair cells) and this enrichment is associated with increase in the transcription-associated mark trimethylation of H3 lysine 4 (H3K4me3) and decrease in the Polycomb silencing-associated mark trimethylation of H3 lysine 27 (H3K27me3) in non-root hair cells relative to root-hair cells. Protein sequence is similar to Eucalyptus gunnii alcohol dehydrogenase of unknown physiological function (GI:1143445), apple tree, PIR:T16995; NOT a cinnamyl-alcohol dehydrogenase. The mRNA is cell-to-cell mobile.
AT2G31660	-0.404105	4.55829	7.06767	0.0158477	0.0509531	SAD2 (super sensitive to ABA and drought 2) encodes an importin beta-domain family protein likely to be involved in nuclear transport in ABA signaling. Subcellular localization of GFP-tagged SAD2 showed a predominantly nuclear localization, consistent with a role for SAD2 in nuclear transport. Mutation of SAD2 in Arabidopsis alters abscisic acid sensitivity. SAD2 was ubiquitously expressed at low levels in all tissues except flowers. SAD2 expression was not induced by ABA or stress. Loss of function mutations in SAD2 exhibit increased tolerance for UV stress, increased production of UV protective secondary metabolites and suppression of nuclear localization of MYB4 (a repressor of UV stress response genes). Regulates microRNA activity. Defective trichome activity.
AT3G19180	0.553863	2.03792	7.06765	0.0158478	0.0509531	Encodes a chloroplast division factor located in the plastid inner envelope with its N-terminus exposed to the stroma. PARC6 influences FtsZ assembly and is required for recruitment of PDV1 during chloroplast division.
AT4G17150	-0.675111	2.65026	7.06704	0.0158516	0.0509559	alpha/beta-Hydrolases superfamily protein;(source:Araport11)
AT5G03940	0.249389	5.69143	7.06525	0.015863	0.0509765	mutant has Yellow first leaves; Chloroplast Signal Recognition Particle Subunit
AT4G27390	0.50652	2.6353	7.0651	0.0158639	0.0509765	transmembrane protein;(source:Araport11)
AT2G18110	-0.921238	1.89176	7.28473	0.0158918	0.0510566	Translation elongation factor EF1B/ribosomal protein S6 family protein;(source:Araport11)
AT4G23050	0.365097	3.26795	7.05774	0.0159107	0.0511078	PAS domain-containing protein tyrosine kinase family protein;(source:Araport11)
AT2G38870	-0.526031	1.81469	7.05498	0.0159283	0.0511548	Predicted to encode a PR (pathogenesis-related) peptide that belongs to the PR-6 proteinase inhibitor family. Six putative PR-6-type protein encoding genes are found in Arabidopsis: At2g38900, At2g38870, At5g43570, At5g43580, At3g50020 and At3g46860.
AT2G24090	0.267546	5.50425	7.04991	0.0159606	0.0512491	Ribosomal protein L35;(source:Araport11)
AT2G43900	-0.555724	2.06652	7.04866	0.0159686	0.0512653	Encodes a 5-inositol-phosphate phosphatase, that, in vitro, shows activity against IP(1,4,5).
AT1G69080	2.18903	-0.612357	7.04269	0.0160068	0.0513784	Adenine nucleotide alpha hydrolases-like superfamily protein;(source:Araport11)
AT4G08690	0.60785	1.84682	7.0421	0.0160106	0.0513811	Sec14p-like phosphatidylinositol transfer family protein;(source:Araport11)
AT3G01810	0.329243	3.55132	7.04058	0.0160203	0.0514027	EEIG1/EHBP1 protein amino-terminal domain protein;(source:Araport11)
AT5G50100	0.338376	3.40882	7.03579	0.0160511	0.0514831	Encodes a putative thioredoxin DCC1 involved in determining shoot regeneration capacity. It interacts directly with CARBONIC ANHYDRASE 2 (CA2), an essential subunit of respiratory chain NADH dehydrogenase complex (Complex I) and regulates Complex I activity via redox modification of CA2.
AT1G53230	-1.78426	1.74838	7.61374	0.0160513	0.0514831	Encodes a member of a recently identified plant transcription factor family that includes Teosinte branched 1, Cycloidea 1, and proliferating cell nuclear antigen (PCNA) factors, PCF1 and 2. Regulated by miR319. Involved in heterochronic regulation of leaf differentiation.
AT3G01720	0.66839	2.77549	7.03102	0.0160818	0.0515712	peptidyl serine alpha-galactosyltransferase;(source:Araport11)
AT2G43340	-0.405345	3.04929	7.02709	0.0161071	0.0516286	hypothetical protein (DUF1685);(source:Araport11)
AT1G05030	-0.765871	1.15269	7.02659	0.0161103	0.0516286	Major facilitator superfamily protein;(source:Araport11)
AT3G55960	-0.466683	2.8935	7.02632	0.016112	0.0516286	Haloacid dehalogenase-like hydrolase (HAD) superfamily protein;(source:Araport11)
AT1G67930	-0.594961	2.23458	7.02596	0.0161144	0.0516286	Golgi transport complex protein-like protein;(source:Araport11)
AT1G68100	0.468231	2.72754	7.02593	0.0161146	0.0516286	member of IAA-alanine resistance protein 1
AT5G53220	-0.903886	0.675881	8.01296	0.0161493	0.0517302	hypothetical protein;(source:Araport11)
AT3G49990	-0.424599	4.21857	7.01983	0.016154	0.0517359	Low temperature viability protein;(source:Araport11)
AT5G15190	0.894483	0.60855	7.01915	0.0161584	0.0517404	hypothetical protein;(source:Araport11)
AT5G44740	0.682202	1.14261	7.01508	0.0161848	0.0518111	Y-family DNA polymerase. Catalyses translesion synthesis in response to UV damage. Functionally interacts with PCNA2. Has a ubiquitin binding motif.
AT5G63520	-0.605246	2.29396	7.01482	0.0161865	0.0518111	F-box/LRR protein;(source:Araport11)
AT1G34430	0.292822	5.03884	7.01324	0.0161967	0.0518343	2-oxoacid dehydrogenases acyltransferase family protein;(source:Araport11)
AT1G09060	-0.303011	4.35545	7.01049	0.0162146	0.0518819	JMJ24 is a nuclear localized JmjC domain containing protein. It has been shown to bind to transcribed regions AtSN1 and solo LTR and the promoter of SDC. JMJ24 appears to regulate basal levels of transcription of silenced loci in part by controlling methylation in heterochromatic regions.
AT2G27020	0.326407	4.07573	7.00896	0.0162245	0.0518926	Encodes 20S proteasome alpha 7 subunit PAG1.
AT1G61300	-0.60318	1.78261	7.00893	0.0162247	0.0518926	LRR and NB-ARC domains-containing disease resistance protein;(source:Araport11)
AT5G13930	0.827961	1.18979	7.07855	0.0162269	0.0518926	Encodes chalcone synthase (CHS), a key enzyme involved in the biosynthesis of flavonoids. Required for the accumulation of purple anthocyanins in leaves and stems. Also involved in the regulation of auxin transport and the modulation of root gravitropism. The mRNA is cell-to-cell mobile.
AT2G24650	0.541429	2.42086	7.00549	0.0162471	0.0519476	B3 domain-containing protein REM13;(source:Araport11)
AT2G41670	-1.11837	0.790263	7.00404	0.0162565	0.0519681	Encodes SIN2 (SHORT INTEGUMENTS 2), a mitochondrial DAR GTPase. SIN2 is hypothesized to function in mitochondrial ribosome assembly. sin2 mutants produce ovules with short integuments due to early cessation of cell division in these structures.
AT5G21950	1.5579	-0.410474	7.00209	0.0162693	0.0519992	alpha/beta-Hydrolases superfamily protein;(source:Araport11)
AT5G20165	-0.69738	1.64121	7.00033	0.0162808	0.0520264	kish-A-like protein;(source:Araport11)
AT1G79620	0.982647	0.576254	6.99868	0.0162915	0.0520494	VRLK1 is a LRR kinase involved in switching between cell elongation and secondary cell wall thickening.VRLK1 is a member of a gene family that includes a small number of recently duplicated paralogs.
AT3G53700	-0.69699	2.59071	6.99831	0.016294	0.0520494	Pentatricopeptide repeat (PPR) superfamily protein;(source:Araport11)
AT2G34400	1.70268	-0.149792	6.99557	0.0163119	0.0520957	Pentatricopeptide repeat (PPR-like) superfamily protein;(source:Araport11)
AT3G53610	0.420901	3.38655	6.99484	0.0163166	0.0520957	GTPase AtRAB8 (atrab8)
AT1G12860	0.576839	1.9803	7.0112	0.0163203	0.0520957	Encodes ICE2 (Inducer of CBF Expression 2), a transcription factor of the bHLH family that participates in the response to deep freezing through the cold acclimation-dependent pathway. Overexpression of ICE2 results in increased tolerance to deep freezing stress after cold acclimation.
AT5G50820	2.22768	0.162665	7.1558	0.0163207	0.0520957	NAC domain containing protein 97;(source:Araport11)
AT5G42180	1.98219	-0.815115	6.99379	0.0163235	0.0520957	Peroxidase required for casparian strip lignification as well as partially required for SGN-dependent compensatory lignification.
AT2G19385	-0.719287	2.02941	6.99311	0.016328	0.0521004	zinc ion binding protein;(source:Araport11)
AT5G13650	0.243253	7.39243	6.99196	0.0163355	0.0521148	Encodes SVR3, a putative chloroplast TypA translation elongation GTPase. Loss of SVR3 suppresses variegation mediated by var2. SVR3 is essential for plants? ability to develop functional chloroplasts under chilling stress (8C), but not at normal temperature (22C).
AT2G18630	-0.424999	2.96191	6.98648	0.0163715	0.0522199	transmembrane protein, putative (DUF677);(source:Araport11)
AT1G73960	-0.349612	3.4716	6.98459	0.0163839	0.0522499	Member of TFIID complex.
AT3G50590	-0.403415	4.01818	6.98396	0.016388	0.0522535	WD40/YVTN repeat protein.
AT2G24200	0.248685	5.55208	6.98177	0.0164024	0.0522898	Cytosol aminopeptidase family protein;(source:Araport11)
AT1G63840	-0.98028	-0.0780387	6.9773	0.0164319	0.0523718	RING/U-box superfamily protein;(source:Araport11)
AT2G26200	0.525369	2.75191	6.97696	0.0164342	0.0523718	S-adenosyl-L-methionine-dependent methyltransferases superfamily protein;(source:Araport11)
AT5G16400	0.294908	4.72314	6.97606	0.0164401	0.0523809	Encodes an f-type thioredoxin (Trx-f2) localized in chloroplast stroma.
AT4G19610	0.346162	3.79802	6.97373	0.0164555	0.0524155	nucleotide/nucleic acid binding protein;(source:Araport11)
AT5G61940	1.24187	0.0451713	6.9735	0.016457	0.0524155	Ubiquitin carboxyl-terminal hydrolase-related protein;(source:Araport11)
AT4G29210	0.430902	2.72186	6.96445	0.016517	0.0525969	The gene encodes a gamma-glutamyltransferase (AKA gamma-glutamyl transpeptidase, EC 2.3.2.2) that is located in the vacuole and is most active in roots. The encoded enzyme is involved in the initial degradation of glutathione conjugates in this cell compartment. It is also induced by xenobiotics and contributes to xenobiotics metabolism. Note that conflicting nomenclature exists in the literature: At4g29210 is named as GGT3 in Plant J. 2007 Mar 49(5):878-88; At4g29210 is named as GGT4 and At1g69820 as GGT3 in Plant Physiol. 2007 Aug 144(4):1715-32.
AT5G27360	0.759407	1.11485	6.95892	0.0165538	0.0527043	Encodes a sugar-porter family protein that unlike the closely related gene, SFP1, is not induced during leaf senescence.
AT3G58220	-0.651849	2.34247	7.82037	0.0165627	0.0527229	TRAF-like family protein;(source:Araport11)
AT4G27300	0.304809	4.40105	6.95369	0.0165886	0.0527958	S-locus lectin protein kinase family protein;(source:Araport11)
AT3G16910	0.503407	2.27323	6.95233	0.0165976	0.0528148	Encodes a peroxisomal protein with acetyl-CoA synthetase activity that is responsible for the activation of acetate for entry into the glyoxylate cycle.
AT3G46970	0.277394	5.94297	6.95131	0.0166044	0.0528267	Encodes a cytosolic alpha-glucan phosphorylase. In vitro, the enzyme has a preference for branched polysaccharides, such as glycogen.
AT3G55280	0.507027	3.58444	6.96841	0.0166222	0.0528657	60S ribosomal protein L23A (RPL23aB). Paralog of RPL23aA and functionally redundant to it.
AT4G03280	0.269569	7.13455	6.94818	0.0166254	0.0528657	Encodes the Rieske FeS center of cytochrome b6f complex. Gene is expressed in shoot but not in root. Mutant has reduced electron transport at saturating light intensities and Q-cycle activity is hypersensitive to acidification of the thylakoid lumen. The mRNA is cell-to-cell mobile.
AT1G76990	0.287651	5.30961	6.94811	0.0166258	0.0528657	ACT domain repeat 3;(source:Araport11)
AT1G53720	-0.6024	2.4586	6.94544	0.0166437	0.0529127	Encodes a cyclophilin, member of a family modular proteins consisting of a peptidyl-prolyl cis? trans isomerase (PPIase) domain, followed by an RNA recognition motif (RRM), and a C-terminal domain enriched in charged amino acids. Interacts with with SCL33/SR33 and with a majority of Arabidopsis SR proteins and the largest subunit of RNA polymerase II. Localizes to the nucleus, but it does not significantly colocalize with SR proteins in nuclear speckles.
AT3G01510	-0.482871	1.78	6.94383	0.0166545	0.0529355	Encodes a putative phosphatase, LSF1, required for normal starch turnover in leaves.
AT2G46572	-1.24363	0.244417	6.94346	0.016657	0.0529355	Natural antisense transcript overlaps with AT2G46570;(source:Araport11)
AT2G21830	0.874294	0.398171	6.94239	0.0166641	0.0529414	Cysteine/Histidine-rich C1 domain family protein;(source:Araport11)
AT3G06340	0.564751	2.47694	6.94227	0.0166649	0.0529414	DNAJ heat shock N-terminal domain-containing protein;(source:Araport11)
AT2G17250	-0.694608	2.19526	6.94167	0.016669	0.0529445	Encodes a nucleolar protein that is a ribosome biogenesis co-factor. Mutants display aberrant RNA processing and homozygous embryos arrest in the globular stage of development.
AT3G28860	-0.308554	4.8029	6.94032	0.016678	0.0529634	Encodes a member of the ATP-binding cassette (ABC) transporter family that is involved in auxin transport and is involved in postembryonic organ separation. Also known as AtMDR11 and PGP19. Possibly regulates auxin-dependent responses by influencing basipetal auxin transport in the root. Acts upstream of phyA in regulating hypocotyl elongation and gravitropic response. Exerts nonredundant, partially overlapping functions with the ABC transporter encoded by AtPGP1.
AT3G15990	1.35694	-0.00600971	6.93909	0.0166863	0.0529776	Vascular cambium-localized sulfate transporter, mediates xylem-to-phloem transfer of phosphorus. 2 for its preferential distribution
AT1G79010	0.292168	4.36422	6.93875	0.0166886	0.0529776	Alpha-helical ferredoxin;(source:Araport11)
AT2G23740	0.360431	3.34357	6.93601	0.016707	0.0530263	Encodes a SET-domain protein SUVR5 that mediates H3K9me2 deposition and silencing at stimulus response genes in a DNA methylation-independent manner.
AT3G49880	-0.533589	2.35892	6.9339	0.0167211	0.0530563	glycosyl hydrolase family protein 43;(source:Araport11)
AT1G10040	-0.768118	0.72619	6.93369	0.0167225	0.0530563	alpha/beta-Hydrolases superfamily protein;(source:Araport11)
AT5G03406	0.712918	0.906742	6.93262	0.0167298	0.0530695	Class II aaRS and biotin synthetases superfamily protein;(source:Araport11)
AT4G34900	0.722482	1.95894	6.93106	0.0167403	0.0530914	xanthine dehydrogenase 2;(source:Araport11)
AT4G00030	0.538087	2.35465	6.93069	0.0167428	0.0530914	Plastid-lipid associated protein PAP / fibrillin family protein;(source:Araport11)
AT5G65450	-0.749933	1.49021	6.92874	0.0167559	0.0531234	Encodes a ubiquitin-specific protease. The mRNA is cell-to-cell mobile.
AT3G25110	0.448858	1.91297	6.92684	0.0167688	0.0531542	Encodes a FatA acyl-ACP thioesterase
AT5G50250	0.330773	4.54225	6.92509	0.0167806	0.0531821	Encodes a RNA binding protein. A substrate of the type III effector HopU1 (mono-ADP-ribosyltransferase). Supports editing of specific CP31A-dependent sites.
AT1G79640	0.679936	0.613836	6.92309	0.0167941	0.0532087	Protein kinase superfamily protein;(source:Araport11)
AT3G23800	1.00601	0.835821	6.92293	0.0167951	0.0532087	selenium-binding protein 3;(source:Araport11)
AT5G04850	0.320434	3.33019	6.92125	0.0168066	0.0532235	SNF7 family protein;(source:Araport11)
AT1G26100	1.76602	-0.673113	6.9212	0.0168069	0.0532235	Cytochrome b561/ferric reductase transmembrane protein family;(source:Araport11)
AT1G80770	0.520068	2.28047	6.92076	0.0168098	0.0532235	P-loop containing nucleoside triphosphate hydrolases superfamily protein;(source:Araport11)
AT2G19490	-0.768126	1.4706	6.92043	0.0168121	0.0532235	recA DNA recombination family protein;(source:Araport11)
AT3G27160	0.227045	6.86018	6.91933	0.0168196	0.0532374	GHS1 encodes plastid ribosomal protein S21 The mRNA is cell-to-cell mobile.
AT3G61420	0.74504	1.98068	6.91444	0.0168527	0.0533325	BSD domain (BTF2-like transcription factors, Synapse-associated proteins and DOS2-like proteins);(source:Araport11)
AT4G15093	0.697908	1.33749	6.91317	0.0168613	0.05335	catalytic LigB subunit of aromatic ring-opening dioxygenase family;(source:Araport11)
AT5G44520	0.370168	3.57427	6.90992	0.0168834	0.0534101	NagB/RpiA/CoA transferase-like superfamily protein;(source:Araport11)
AT2G35060	0.567445	2.83963	6.90816	0.0168954	0.0534383	potassium transporter
AT5G37290	0.832866	0.922415	6.90735	0.0169009	0.0534402	ARM repeat superfamily protein;(source:Araport11)
AT5G55550	0.686176	2.33464	6.90717	0.0169021	0.0534402	RNA-binding (RRM/RBD/RNP motifs) family protein;(source:Araport11)
AT3G20930	0.410417	2.86892	6.9052	0.0169156	0.0534664	Encodes a unique protein that is both a member of the RIP (RNA-editing interacting protein) family and the RNA recognition motif (RRM)-containing family. It controls the editing extent of 62% of the plastid Cs targeted for editing in Arabidopsis.
AT5G46170	-0.440417	2.9663	6.90505	0.0169166	0.0534664	F-box family protein;(source:Araport11)
AT4G32940	0.311344	4.4452	6.90407	0.0169233	0.0534776	Encodes a vacuolar processing enzyme belonging to a novel group of cysteine proteinases that is expressed in vegetative organs and is upregulated in association with various types of cell death and under stressed conditions. They are essential in processing seed storage proteins and for mediating the susceptible response of toxin-induced cell death.
AT4G13990	-1.79768	-0.245861	6.90317	0.0169294	0.0534872	Exostosin family protein;(source:Araport11)
AT5G47310	0.344496	3.40559	6.90189	0.0169381	0.0535051	PPPDE putative thiol peptidase family protein;(source:Araport11)
AT3G26410	-0.788359	1.75823	6.90122	0.0169428	0.0535099	Encodes a protein involved in modification of nucleosides in tRNA. Mutants have only 7.3% 2-methylguanosine levels of wild type counterparts.
AT2G35530	0.709707	1.98026	6.90058	0.0169471	0.0535139	Encodes a G group bZIP transcription factor family member that can bind cis elements with an ACGT core, such as G-box, Hex, C-box and As-1. The protein is localized in the nucleus and can homodimerize and can heterodimerize with other G group members.
AT5G58200	0.347703	4.23482	6.89942	0.016955	0.0535222	Calcineurin-like metallo-phosphoesterase superfamily protein;(source:Araport11)
AT5G47435	0.293492	4.21857	6.89929	0.0169559	0.0535222	encodes one of the two putative formyltetrahydrofolate deformylase. Located in the mitochondrion. Involved in photorespiratory tetrahydrofolate cycle.
AT5G58720	-0.331917	4.30133	6.89706	0.0169712	0.0535607	smr (Small MutS Related) domain-containing protein;(source:Araport11)
AT4G10060	0.335607	4.21871	6.89517	0.0169841	0.0535835	Glucosylceramidase that preferentially hydrolyzes long acyl chain glucosylceramides.
AT1G45180	-0.570279	2.05777	6.8951	0.0169846	0.0535835	RING/U-box superfamily protein;(source:Araport11)
AT2G38530	1.03334	1.54865	7.15039	0.0169927	0.0535993	Involved in lipid transfer between membranes and plays a role in maintaining the integrity of the cuticle-cell wall interface. Belongs to a family of Lipid transfer proteins. Sequence similarity to other plant/Arabidopsis LPT genes but highest similarity to LPT1. Stress and pathogen-inducible motifs found in the upstream region. Expressed in flower, leaves and siliques but absent in roots. Predicted to be a member of PR-14 pathogenesis-related protein family with the following members: At2g38540/LTP1, At2g38530/LTP2, At5g59320/LTP3, At5g59310/LTP4, At3g51600/LTP5, At3g08770/LTP6, At2g15050/LTP7, At2g18370/LTP8, At2g15325/LTP9, At5g01870/LTP10, At4g33355/LTP11, At3g51590/LTP12, At5g44265/LTP13, At5g62065/LTP14, At4g08530/LTP15.
AT3G66658	0.524772	2.53139	6.89038	0.0170169	0.053666	Encodes a putative aldehyde dehydrogenase. The gene is not responsive to osmotic stress and is expressed constitutively at a low level in plantlets and root cultures.
AT5G10390	1.29553	0.203752	6.89145	0.0170338	0.0537094	Histone superfamily protein;(source:Araport11)
AT2G29290	0.599712	4.62285	7.67018	0.0170398	0.0537139	NAD(P)-binding Rossmann-fold superfamily protein;(source:Araport11)
AT5G20120	0.465861	2.24703	6.88682	0.0170414	0.0537139	testis- and ovary-specific PAZ domain protein;(source:Araport11)
AT4G29100	0.508107	2.31543	6.8849	0.0170546	0.0537389	Member of basic helix loop helix protein family. Expressed primarily in vascular system. Overexpression causes ABA sensitivity. Together with PFA1 and PFA2 governs the competence of pericycle cells to initiate lateral root primordium formation. Governs the competence of pericycle cells to initiate lateral root primordium formation.
AT4G34830	-0.336634	4.59599	6.88434	0.0170584	0.0537389	Encodes MRL1, a conserved pentatricopeptide repeat protein, required for stabilization of rbcL mRNA.
AT1G70580	0.295438	4.18769	6.88431	0.0170587	0.0537389	Encodes a protein with glyoxylate aminotransferase activity. It can act on a number of different small substrates and amino acids in vitro.
AT1G70250	1.03837	-0.450584	6.88365	0.0170632	0.0537434	Encodes a Protease inhibitor/seed storage/LTP family protein.
AT3G44540	2.20084	-0.701036	6.88309	0.017067	0.0537457	Encodes a member of the eight-member gene family encoding alcohol-forming fatty acyl-CoA reductases (FARs) identified in Arabidopsis thaliana. Three of the FARs, FAR1 (At5g22500), FAR4 (At3g44540) and FAR5 (At3g44550), are shown to generate the fatty alcohols found in root, seed coat, and wound-induced leaf tissue. The mRNA is cell-to-cell mobile.
AT2G44380	0.832949	0.815029	6.88185	0.0170757	0.0537593	Cysteine/Histidine-rich C1 domain family protein;(source:Araport11)
AT1G07000	-0.932246	1.54539	6.93216	0.0170776	0.0537593	A member of EXO70 gene family, putative exocyst subunits, conserved in land plants. Arabidopsis thaliana contains 23 putative EXO70 genes, which can be classified into eight clusters on the phylogenetic tree.
AT3G10980	-0.420028	3.06663	6.88043	0.0170854	0.0537742	PLAC8 family protein;(source:Araport11)
AT3G17450	-0.51084	2.98189	6.87778	0.0171037	0.053822	hAT dimerization domain-containing protein;(source:Araport11)
AT3G52340	0.274133	4.49002	6.87538	0.0171203	0.0538644	sucrose-phosphatase (SPP2)
AT5G11330	0.437608	2.73605	6.87126	0.0171488	0.0539391	FAD/NAD(P)-binding oxidoreductase family protein;(source:Araport11)
AT3G01370	-0.290911	4.35537	6.87104	0.0171503	0.0539391	Encodes a protein containing a CRM domain that is involved in group I and group II intron splicing.
AT3G25520	0.30588	7.06615	6.86702	0.0171782	0.0540092	Encodes ribosomal protein L5 that binds to 5S ribosomal RNA and in involved in its export from the nucleus to the cytoplasm. Identified in a screen for enhancers of as1. as1/pgy double mutants show defects in leaf vascular patterning and adaxial cell fate. Double mutant analysis indicates pgy genes function in the same pathway as REV, KAN1 and KAN2.
AT5G47710	0.617882	1.82833	6.86693	0.0171788	0.0540092	Calcium-dependent lipid-binding (CaLB domain) family protein;(source:Araport11)
AT5G12310	-0.383999	3.03673	6.86257	0.017209	0.0540945	RING/U-box superfamily protein;(source:Araport11)
AT4G32710	-0.58663	1.39167	6.86004	0.0172267	0.0541401	Encodes a member of the proline-rich extensin-like receptor kinase (PERK) family. This family consists of 15 predicted receptor kinases (PMID: 15653807).
AT4G32208	0.840191	-0.180968	7.25369	0.0172321	0.0541473	heat shock protein 70 (Hsp 70) family protein;(source:Araport11)
AT5G04830	0.305902	3.9527	6.85791	0.0172415	0.0541587	Nuclear transport factor 2 (NTF2) family protein;(source:Araport11)
AT2G38280	-0.808926	2.26356	6.91837	0.017242	0.0541587	Encodes a protein with in vitro AMP deaminase activity that is involved in embryogenesis. Homozygous mutant embryos fail to develop past the zygote stage.
AT4G06375	0.34635	4.39127	6.85409	0.0172681	0.054231	U4atac;(source:Araport11)
AT3G28040	-0.796813	2.83049	6.85283	0.0172769	0.0542472	Leucine-rich receptor-like protein kinase family protein;(source:Araport11)
AT5G23670	0.273368	4.68522	6.85236	0.0172802	0.0542472	Encodes the LCB2 subunit of serine palmitoyltransferase, an enzyme involved in sphingosine biosynthesis. The protein is localized to the endoplasmic reticulum.
AT5G38895	-0.41526	2.80084	6.85201	0.0172827	0.0542472	RING/U-box superfamily protein;(source:Araport11)
AT2G31960	-0.268835	5.59936	6.84677	0.0173193	0.0543523	encodes a protein similar to callose synthase
AT4G37730	-1.80947	-0.514899	6.95181	0.0173283	0.0543707	basic leucine-zipper 7;(source:Araport11)
AT5G48412	0.479796	3.2203	6.84397	0.017339	0.0543943	other_RNA;(source:Araport11)
AT5G14390	0.526949	2.56974	6.83837	0.0173782	0.0545029	alpha/beta-Hydrolases superfamily protein;(source:Araport11)
AT1G49820	-0.359612	3.30432	6.83814	0.0173799	0.0545029	encodes 5-methylthioribose kinase, involved in methionine cycle The mRNA is cell-to-cell mobile.
AT1G73690	-1.38073	0.0138988	6.85667	0.0173853	0.0545101	cyclin dependent kinase activator CDKD;1. Nuclear localization. Involved in cell cycle regulation and cell differentiation.
AT5G45650	0.79966	1.55374	6.8354	0.0173991	0.0545434	subtilase family protein;(source:Araport11)
AT5G51060	1.04347	0.461182	6.83274	0.0174179	0.0545924	RHD2 (along with RHD3 and RHD4) is required for normal root hair elongation. Has NADPH oxidase activity. Gene is expressed in the elongation and differention zone in trichoblasts and elongating root hairs. RDH2 is localized to the growing tips of root hair cells. It is required for the production of reactive oxygen species in response to extracellular ATP stimulus. The increase in ROS production stimulates Ca2+ influx.
AT2G46500	-0.314825	4.64374	6.83044	0.0174341	0.0546333	Phosphoinositide kinase which undergo autophosphorylation and phosphorylate serine/threonine residues of protein substrates. Contains phosphoinositide 3/4-kinase and ubiquitin-like domains. Phosphorylates PUFD1 and RPN10 in vitro.
AT4G36880	-1.20919	-0.372406	6.8291	0.0174435	0.054653	cysteine proteinase1;(source:Araport11)
AT2G24765	0.359127	3.33541	6.82824	0.0174496	0.0546623	GTPase required for Golgi targeting of GRIP domain proteins. AtARL1 binds directly to the GRIP domain of AtGRIP in a GTP-dependent manner
AT2G01350	0.298143	3.99542	6.82328	0.0174847	0.0547621	At2g01350 encodes quinolinate phosphoribosyl transferase involved in NAD biosynthesis as shown by heterologous expression in E. coli.
AT5G42600	1.46956	-0.203254	6.92338	0.0174889	0.0547633	Encodes an oxidosqualene synthase that produces the monocyclic triterpene marneral. Crucial for growth and development.
AT1G26640	0.465125	2.64524	6.82207	0.0174932	0.0547633	Encodes a cytosolic isopentenyl phosphate kinase that plays an important role in regulating the formation of both MVA (mevalonic acid) and MEP (methylerythritol phosphate) pathway-derived terpenoid compounds by controlling the ratio of IP/DMAP to IPP/DMAPP. IPP and DMAPP are the universal C5 building blocks of all natural terpenoids. IPK enhances terpenoid formation by returning IP/DMAP to the terpenoid biosynthetic network.
AT5G19150	0.429869	2.79663	6.82189	0.0174945	0.0547633	AT5G19150 is a dehydratase that converts (S)-NAD(P)HX to NAD(P)H.
AT1G06090	2.80744	-0.82121	6.82136	0.0174983	0.0547651	Membrane bound acyl-lipid desaturases which can perform &#916;9 desaturation.
AT2G47470	0.292073	4.84721	6.8145	0.0175469	0.0549075	Encodes a protein disulfide isomerase-like (PDIL) protein, a member of a multigene family within the thioredoxin (TRX) superfamily. Transcript levels for this gene are up-regulated in response to three different chemical inducers of ER stress (dithiothreitol, beta-mercaptoethanol, and tunicamycin). AtIRE1-2 does not appear to be required for this response, but the atbzip60 mutant has a diminished response. The mRNA is cell-to-cell mobile.
AT2G18410	-0.750754	0.749418	6.81149	0.0175684	0.0549622	elongator complex protein;(source:Araport11)
AT5G42670	-0.642789	1.17686	6.81115	0.0175708	0.0549622	Agenet domain-containing protein;(source:Araport11)
AT1G67910	0.990303	0.112386	6.8107	0.0175739	0.0549622	hypothetical protein;(source:Araport11)
AT3G60480	0.88184	1.01973	6.80631	0.0176052	0.0550501	StAR lipid transfer-like protein;(source:Araport11)
AT4G11010	0.326106	4.62332	6.79774	0.0176665	0.0552282	nucleoside diphosphate kinase 3 (ndpk3), located to the inter-membrane space in mitochondria
AT3G02570	-0.395235	3.64307	6.79745	0.0176686	0.0552282	Encodes a protein with phosphomannose isomerase activity.
AT1G10280	-2.0483	-0.630818	6.79595	0.0176793	0.05525	Core-2/I-branching beta-1,6-N-acetylglucosaminyltransferase family protein;(source:Araport11)
AT1G26650	-0.704512	2.12993	6.79559	0.0176819	0.05525	Son of sevenless protein;(source:Araport11)
AT1G46768	-0.844162	0.373422	6.79414	0.0176923	0.0552725	encodes a member of the DREB subfamily A-5 of ERF/AP2 transcription factor family (RAP2.1). The protein contains one AP2 domain. There are 16 members in this subfamily including RAP2.9 and RAP2.10.
AT5G66120	-0.360686	3.5004	6.79057	0.0177179	0.0553425	3-dehydroquinate synthase;(source:Araport11)
AT1G05350	0.417005	3.14939	6.78992	0.0177226	0.0553472	NAD(P)-binding Rossmann-fold superfamily protein;(source:Araport11)
AT1G18170	0.417939	2.86433	6.78908	0.0177287	0.0553562	FKBP-like peptidyl-prolyl cis-trans isomerase family protein;(source:Araport11)
AT4G29480	0.319575	3.52941	6.78761	0.0177392	0.055379	Mitochondrial ATP synthase subunit G protein;(source:Araport11)
AT1G51170	1.29277	0.0677873	6.78561	0.0177536	0.055414	Encodes an active AGC VIII protein kinase that interacts with the putative transcription factor ATS and regulates planar growth during integument development in the ovule. Mutants exhibit ectopic growth in filaments and petals, as well as aberrant embryogenesis.
AT5G05080	-0.294929	4.02961	6.78261	0.0177752	0.0554715	ubiquitin-conjugating enzyme 22;(source:Araport11)
AT4G26555	0.315348	3.96965	6.78091	0.0177875	0.0554998	Encodes a chloroplast lumen-targeted immunophilin that plays a role in the acclimation of plants under photosynthetic stress conditions, probably by regulating PsaL stability.
AT2G47240	0.483625	5.18873	6.99589	0.017814	0.0555655	Encodes an acyl-CoA synthetase that acts on long-chain and very-long-chain fatty acids, involved in cuticular wax and cutin biosynthesis The mRNA is cell-to-cell mobile.
AT3G60070	-1.06804	0.468561	6.77711	0.017815	0.0555655	Major facilitator superfamily protein;(source:Araport11)
AT1G09630	0.570633	1.87718	6.77534	0.0178278	0.0555954	Encodes a putative GTP-binding protein. Associates with organelles on a pathway from the Golgi to the plasma membrane in interphase. In dividing cells acts at the cell plate.
AT2G36895	-0.44256	2.60571	6.77176	0.0178537	0.0556663	D-tagatose-1,6-bisphosphate aldolase subunit;(source:Araport11)
AT5G01960	-1.09574	0.452774	6.77049	0.0178629	0.0556849	RING/U-box superfamily protein;(source:Araport11)
AT4G31920	0.529504	2.37614	6.76842	0.0178779	0.0557216	Encodes an Arabidopsis response regulator (ARR) protein that acts in concert with other type-B ARRs in the cytokinin signaling pathway. Also involved in cytokinin-dependent inhibition of hypocotyl elongation and cytokinin-dependent greening and shooting in tissue culture. ARR1, ARR10, and ARR12 are redundant regulators of drought response, with ARR1 being the most critical. ARR1, ARR10 and ARR12 redundantly bind to the promoter of WUSCHEL (WUS), directly activate its transcription. In parallel, ARR1, ARR10 and ARR12 repress the expression of YUCCAs (YUCs), which encode a key enzyme for auxin biosynthesis, indirectly promoting WUS induction. The regulation of ARR1, ARR10 and ARR12 on WUS and YUCs is required for regeneration and maintenance of shoot meristem.
AT4G34970	0.625473	1.63085	6.76797	0.0178811	0.0557217	A member of actin polymerizing factors (ADFs)family, ADF9 primarily functions as an actin bundling protein.
AT2G17360	0.27162	5.72317	6.76599	0.0178955	0.0557565	Ribosomal protein S4 (RPS4A) family protein;(source:Araport11)
AT4G31450	-0.346049	3.27945	6.76479	0.0179043	0.0557737	RING/U-box superfamily protein;(source:Araport11)
AT1G74458	0.966625	0.693794	6.7597	0.0179413	0.055879	transmembrane protein;(source:Araport11)
AT1G63460	0.683152	2.04186	6.75262	0.017993	0.0560272	Encodes GPX8 (glutathione peroxidase 8). Involved in the suppression of oxidative damages in nucleus and cytosol. The mRNA is cell-to-cell mobile.
AT3G50360	0.364479	3.45986	6.7523	0.0179953	0.0560272	CAM like protein with four EF-hand domains. Binds calcium. Loss of function mutants affect ABA regulation of guard cell channels and accumulation of stress responsive transcripts(PMID:28603528).
AT1G02000	-1.00699	0.405033	6.75165	0.0180001	0.056031	UDP-D-glucuronate 4-epimerase The mRNA is cell-to-cell mobile.
AT4G19865	2.06554	-0.255039	6.75125	0.018003	0.056031	Galactose oxidase/kelch repeat superfamily protein;(source:Araport11)
AT5G11260	0.460713	2.19228	6.74705	0.0180338	0.0561165	Basic leucine zipper (bZIP) transcription factor. Nuclear localization. Involved in light-regulated transcriptional activation of G-box-containing promoters. Negatively regulated by Cop1. Although cytokinins do not appear to affect the gene's promoter activity, they appear to stabilize the protein. HY5 plays a role in anthocyanin accumulation in far-red light and blue light, but not in red light or in the dark. Mutant studies showed that the gene product is involved in the positive regulation of the PHYA-mediated inhibition of hypocotyl elongation. Binds to G- and Z-boxes, and other ACEs, but not to E-box. Loss of function mutation shows ABA resistant seedling phenotypes suggesting involvement for HY5 in mediating ABA responses. Binds to the promoter of ABI5 and regulates its expression.Involved in the regulation of response to nutrient levels.
AT2G22770	0.724852	1.80064	6.7444	0.0180532	0.05616	Regulates the development of ER bodies. also involves in response to the endophytic fungus Piriformospora indica.
AT5G53170	0.225974	5.45584	6.74426	0.0180542	0.05616	encodes an FtsH protease that is localized to the chloroplast and the mitochondrion
AT3G03270	-0.326994	3.57355	6.74018	0.0180842	0.0562431	HRU1 is a hypoxia induced universal stress protein. It exists as two splice variants with AT3G03270.2 , which contains a putative dimerization domain, the predominant transcript found under anoxia. It is induced by RAP2.12. Subcellular localization is dynamic; under anoxia the localization of HRU1 shifts from cytoplasm to the plasma membrane.
AT1G79985	-0.638948	1.29975	6.73372	0.0181318	0.056381	structural molecules protein;(source:Araport11)
AT3G52590	0.264848	6.12551	6.72834	0.0181715	0.0564944	Ubiquitin extension protein The mRNA is cell-to-cell mobile.
AT2G38760	0.894984	0.944772	6.72728	0.0181793	0.0565086	Annexins are calcium binding proteins that are localized in the cytoplasm. When cytosolic Ca2+ increases, they relocate to the plasma membrane. The mRNA is cell-to-cell mobile.
AT1G29500	-1.33247	1.20957	6.92878	0.0181917	0.056537	SAUR-like auxin-responsive protein family;(source:Araport11)
AT1G05270	-0.336058	3.26648	6.71848	0.0182445	0.0566909	TraB family protein;(source:Araport11)
AT5G08415	0.316361	3.85342	6.71746	0.0182521	0.0567043	Radical SAM superfamily protein;(source:Araport11)
AT4G09135	-0.733217	0.818415	6.71397	0.0182781	0.0567747	U6;(source:Araport11)
AT5G09440	-0.961749	1.934	6.94655	0.0182825	0.0567783	EXORDIUM like 4;(source:Araport11)
AT1G12013	0.577369	3.61208	7.04617	0.0182877	0.0567843	Encodes a H/ACA-box snoRNA (snoR111). Gb: AJ505682
AT3G04850	-0.850889	0.344395	6.8937	0.0183014	0.0568167	Tesmin/TSO1-like CXC domain-containing protein;(source:Araport11)
AT2G33290	-0.613758	1.45941	6.70711	0.0183292	0.0568809	Encodes a SU(VAR)3-9 homolog, a SET domain protein. Known SET domain proteins are involved in epigenetic control of gene expression and act as histone methyltransferases. There are 10 SUVH genes in Arabidopsis and members of this subfamily of the SET proteins have an additional conserved SRA domain. Gene is expressed in rosettes, stems, floral buds, and flowers by RT-PCR.
AT5G02380	0.261364	8.14019	6.70702	0.0183299	0.0568809	cysteine-rich protein with copper-binding activity
AT4G31110	1.12129	0.587082	6.70672	0.0183321	0.0568809	Wall-associated kinase family protein;(source:Araport11)
AT2G37840	0.44637	2.47673	6.7063	0.0183352	0.0568809	Protein kinase superfamily protein;(source:Araport11)
AT3G27570	-0.385666	3.48176	6.70102	0.0183747	0.0569933	Sucrase/ferredoxin-like family protein;(source:Araport11)
AT2G30490	0.237563	5.63073	6.69983	0.0183837	0.0570013	Encodes a cinnamate-4-hydroxylase. Mutations in this gene impact phenylpropanoid metabolism, growth and development.
AT3G60370	0.347431	3.37642	6.69946	0.0183864	0.0570013	Encodes an immunophilin, FKBP20-2, that belongs to the FK-506 binding protein (FKBP) subfamily functioning as peptidyl-prolyl isomerases (PPIases) in protein folding. FKBP20-2 has a unique pair of cysteines at the C terminus and was found to be reduced by thioredoxin (Trx) (itself reduced by NADPH by means of NADP-Trx reductase). The FKBP20-2 protein, which contains only two of the five amino acids required for catalysis, showed a low level of PPIase activity that was unaffected on reduction by Trx. Genetic disruption of the FKBP20-2 gene provide evidence that FKBP20-2 participates specifically in the accumulation of the PSII supercomplex in the chloroplast thylakoid lumen by means of a mechanism that has yet to be determined.
AT1G68600	0.931433	0.994054	6.699	0.0183898	0.0570013	aluminum activated malate transporter family protein;(source:Araport11)
AT3G63160	0.360738	5.4129	6.69855	0.0183933	0.0570013	Member of the Arabidopsis 7-kDa OEP family. Tail-anchored (TA) membrane protein which possesses a single C-terminal transmembrane domain targeting post-translationally to plastids.
AT5G23490	0.436655	2.45782	6.69848	0.0183938	0.0570013	hypothetical protein;(source:Araport11)
AT1G17610	1.03355	-0.401291	6.69506	0.0184194	0.0570634	TN-type protein that controls temperature-dependent growth and defense responses .Mutant accumulates steryl-esters at low temperatures and shows temperature dependent activation of defense responses..
AT3G15500	-1.08102	2.49442	7.7737	0.0184206	0.0570634	Encodes an ATAF-like NAC-domain transcription factor that doesn't contain C-terminal sequences shared by CUC1, CUC2 and NAM. Note: this protein (AtNAC3) is not to be confused with the protein encoded by locus AT3G29035, which, on occasion, has also been referred to as AtNAC3. The mRNA is cell-to-cell mobile.
AT1G71350	-0.513902	2.73667	6.69449	0.0184237	0.0570634	eukaryotic translation initiation factor SUI1 family protein;(source:Araport11)
AT5G63760	-0.576565	2.64027	6.69284	0.0184361	0.0570917	RING/U-box superfamily protein;(source:Araport11)
AT3G26440	0.889601	1.111	6.69168	0.0184448	0.0571084	transmembrane protein, putative (DUF707);(source:Araport11)
AT3G01980	0.726398	0.604152	6.69043	0.0184542	0.0571272	NAD(P)-binding Rossmann-fold superfamily protein;(source:Araport11)
AT1G60989	0.939369	0.395797	6.68737	0.0184772	0.0571883	Encodes a member of a family of small, secreted, cysteine rich proteins with sequence similarity to SCR (S locus cysteine-rich protein).
AT5G51140	0.395288	3.12679	6.68493	0.0184956	0.057235	Pseudouridine synthase family protein;(source:Araport11)
AT1G19150	-0.361317	3.34465	6.68302	0.01851	0.0572653	PSI type II chlorophyll a/b-binding protein (Lhca2*1) mRNA, The mRNA is cell-to-cell mobile.
AT3G25930	0.695726	1.79218	6.68276	0.018512	0.0572653	Adenine nucleotide alpha hydrolases-like superfamily protein;(source:Araport11)
AT5G55310	-0.280607	4.30298	6.68062	0.0185282	0.0573051	Encodes one of two Arabidopsis type-I DNA topoisomerase I genes. Reducing the level of expression of this gene in a top1alpha (At5g55300) mutant background causes seedling lethality.
AT5G16720	-0.552234	2.44674	8.01768	0.0185753	0.0574386	caldesmon-like protein (Protein of unknown function, DUF593);(source:Araport11)
AT1G58370	0.80024	1.58631	6.67404	0.018578	0.0574386	Encodes a protein with xylanase activity.
AT1G67520	2.65506	-0.201593	6.66863	0.018619	0.0575552	lectin protein kinase family protein;(source:Araport11)
AT5G63880	-0.508285	2.96295	6.66359	0.0186574	0.0576633	SNF7 family protein;(source:Araport11)
AT1G30000	-0.393376	3.23593	6.65614	0.0187143	0.0578254	alpha-mannosidase 3;(source:Araport11)
AT1G09850	-0.709863	1.69379	6.65585	0.0187165	0.0578254	Arabidopsis thaliana papain-like cysteine peptidase
AT1G67720	0.542777	2.87859	6.65369	0.018733	0.0578641	Leucine-rich repeat protein kinase family protein;(source:Araport11)
AT5G46240	-2.05303	0.988177	6.65334	0.0187357	0.0578641	Encodes a potassium channel protein (KAT1). ABA triggers KAT1 endocytosis both in epidermal cells as well as guard cells. Upon removal of ABA, KAT1 is recycled back to the plasma membrane. KAT1 is localized within 0.5?0.6 &#956;m diameter microdomains at the plasma membrane surface. KAT1 belongs to the Shaker family K+ channel. This family includes five groups based on phylogenetic analysis (FEBS Letters (2007) 581: 2357): I (inward rectifying channel): AKT1 (AT2G26650), AKT5 (AT4G32500) and SPIK (also known as AKT6, AT2G25600); II (inward rectifying channel): KAT1 (AT5G46240) and KAT2 (AT4G18290); III (weakly inward rectifying channel): AKT2 (AT4G22200); IV (regulatory subunit involved in inwardly rectifying conductance formation): KAT3 (also known as AtKC1, AT4G32650); V (outward rectifying channel): SKOR (AT3G02850) and GORK (AT5G37500).
AT1G44820	-0.463512	2.33417	6.65263	0.0187411	0.0578705	Peptidase M20/M25/M40 family protein;(source:Araport11)
AT1G04310	0.497842	2.27444	6.65216	0.0187447	0.0578714	encodes an ethylene receptor related to bacterial two-component histidine kinases.
AT1G49620	-1.38716	0.432098	6.72059	0.0187764	0.0579512	Kip-related protein (KRP) gene, encodes CDK (cyclin-dependent kinase) inhibitor (CKI), negative regulator of cell division. A member of seven KRP genes found in Arabidopsis thaliana. Differential expression patterns for distinct KRPs were revealed by in situ hybridization. Binds to D type cyclins and may inhibit cell cycle.
AT5G57290	0.353811	4.65974	6.64783	0.0187778	0.0579512	60S acidic ribosomal protein family;(source:Araport11)
AT3G59150	-0.822937	0.791017	6.64661	0.0187872	0.0579512	F-box/RNI superfamily protein;(source:Araport11)
AT4G28590	0.71638	1.29598	6.6463	0.0187896	0.0579512	Encodes a dual-targeted nuclear/plastidial phytochrome signaling component required for PEP assembly. It controls PhAPG expression primarily from the nucleus by interacting with phytochromes and promoting their localization to photobodies for the degradation of the transcriptional regulators PIF1 and PIF3. RCB-dependent PIF degradation in the nucleus signals the plastids for PEP assembly and PhAPG expression.
AT4G36130	0.301316	4.7245	6.64629	0.0187896	0.0579512	Ribosomal protein L2 family;(source:Araport11)
AT5G58250	-0.648161	2.47876	6.67898	0.0187938	0.0579512	Involved in tetrapyrrole biosynthesis. May function as a scaffold protein to stabilize CHL27.
AT5G23575	0.350802	4.03233	6.64573	0.018794	0.0579512	Transmembrane CLPTM1 family protein;(source:Araport11)
AT1G56180	0.406751	3.14882	6.6407	0.0188326	0.0580527	VIR3 encodes a putative chloroplast metalloprotease that is localized to the thylakoid membrane. The vir3-1 mutant came out of a genetic suppressor screen of the Arabidopsis variegation mutant yellow variegated (var2). The suppressor displayed an additional virescent phenotype, i.e. the bases of young leaves were yellow, and leaf color gradually turned to green toward the leaf tips.
AT1G69620	0.255249	5.71137	6.64058	0.0188336	0.0580527	putative 60S ribosomal protein L34 The mRNA is cell-to-cell mobile.
AT4G15233	0.855406	2.02992	7.20344	0.0188418	0.0580675	ABC-2 and Plant PDR ABC-type transporter family protein;(source:Araport11)
AT1G35680	0.265978	5.08975	6.63601	0.0188688	0.0581317	Encodes a chloroplast ribosomal protein L21 that is required for chloroplast development and embryogenesis. The mRNA is cell-to-cell mobile.
AT5G41060	0.517672	2.37696	6.63594	0.0188693	0.0581317	DHHC-type zinc finger family protein;(source:Araport11)
AT5G52470	0.405264	5.3544	6.79091	0.0188907	0.0581872	Encodes a fibrillarin, a key nucleolar protein in eukaryotes which associates with box C/D small nucleolar RNAs (snoRNAs) directing 2'-O-ribose methylation of the rRNA. This gene also encodes a novel box C/D snoRNA, U60.1f in its fifth intron that accumulates in seedlings and that their targeted residue on the 25 S rRNA is methylated.
AT5G57330	0.351107	3.5691	6.63274	0.018894	0.0581872	Galactose mutarotase-like superfamily protein;(source:Araport11)
AT3G28080	1.38767	0.280328	6.63157	0.0189031	0.0582047	nodulin MtN21-like transporter family protein
AT1G26570	0.742147	1.82969	6.63103	0.0189072	0.0582071	UDP-glucose dehydrogenase 1;(source:Araport11)
AT1G14890	0.644708	2.7116	6.78477	0.0189363	0.0582863	Plant invertase/pectin methylesterase inhibitor superfamily protein;(source:Araport11)
AT2G00870	1.97868	-0.826467	6.6243	0.0189594	0.0583468	novel transcribed region;(source:Araport11)
AT1G29640	-0.923937	0.119392	6.62112	0.0189841	0.0584104	senescence regulator (Protein of unknown function, DUF584);(source:Araport11)
AT4G36730	0.277854	4.9784	6.62077	0.0189867	0.0584104	member of a gene family encoding basic leucine zipper proteins (GBFs) which bind the G-box
AT1G64750	0.285755	4.10584	6.62024	0.0189909	0.0584129	Involved in the maintenance of genome integrity through homologous recombination. This function of DSS1 is performed through its interaction with the BRCA2 protein.
AT3G55750	0.363026	4.44762	6.61627	0.0190218	0.0584974	Ribosomal protein L35Ae family protein;(source:Araport11)
AT5G39320	0.906286	0.966446	6.61375	0.0190414	0.0585474	UDP-glucose 6-dehydrogenase family protein;(source:Araport11)
AT4G34760	-1.09312	1.62632	6.61121	0.0190612	0.0585978	SAUR-like auxin-responsive protein family;(source:Araport11)
AT4G15340	0.850108	0.463968	6.60962	0.0190736	0.0586255	Encodes a protein that catalyzes the production of the tricyclic triterpene arabidiol when expressed in yeast.
AT2G28470	-0.388766	3.64463	6.6053	0.0191074	0.0587189	putative beta-galactosidase (BGAL8 gene)
AT5G22860	1.43539	0.302997	6.60209	0.0191325	0.0587858	Serine carboxypeptidase S28 family protein;(source:Araport11)
AT5G18310	0.520894	2.83565	6.59882	0.0191582	0.0588505	ubiquitin hydrolase;(source:Araport11)
AT5G64090	-0.745487	1.32335	6.59854	0.0191604	0.0588505	hyccin;(source:Araport11)
AT3G60910	0.412835	2.55419	6.59722	0.0191707	0.0588653	S-adenosyl-L-methionine-dependent methyltransferases superfamily protein;(source:Araport11)
AT5G58520	0.676734	1.6958	6.59706	0.019172	0.0588653	Protein kinase superfamily protein;(source:Araport11)
AT5G13360	0.655449	1.28527	6.59473	0.0191903	0.0589026	Auxin-responsive GH3 family protein;(source:Araport11)
AT2G05812	-0.692312	2.77875	6.71485	0.019193	0.0589026	Natural antisense transcript overlaps with AT2G05810;(source:Araport11)
AT4G09640	-0.624624	1.48992	6.59421	0.0191944	0.0589026	magnesium transporter, putative (DUF803);(source:Araport11)
AT2G42610	-1.44018	-0.140054	6.59358	0.0191994	0.0589075	LIGHT-DEPENDENT SHORT HYPOCOTYLS-like protein (DUF640);(source:Araport11)
AT5G10700	-0.837115	0.399923	6.59044	0.0192241	0.0589717	Peptidyl-tRNA hydrolase II (PTH2) family protein;(source:Araport11)
AT1G26740	0.567142	1.54821	6.59006	0.0192271	0.0589717	Ribosomal L32p protein family;(source:Araport11)
AT2G38840	0.627525	1.71015	6.58879	0.0192371	0.0589919	Guanylate-binding family protein;(source:Araport11)
AT1G07830	0.489136	2.33222	6.58792	0.019244	0.0589958	ribosomal protein L29 family protein;(source:Araport11)
AT4G19210	-0.21531	5.76824	6.58761	0.0192464	0.0589958	member of RLI subfamily The mRNA is cell-to-cell mobile.
AT5G55530	0.489174	2.58473	6.58733	0.0192486	0.0589958	Calcium-dependent lipid-binding (CaLB domain) family protein;(source:Araport11)
AT4G16880	0.524161	2.14191	6.58658	0.0192545	0.0589977	Leucine-rich repeat (LRR) family protein;(source:Araport11)
AT1G01060	-0.513979	2.1001	6.58639	0.019256	0.0589977	LHY encodes a myb-related putative transcription factor involved in circadian rhythm along with another myb transcription factor CCA1
AT4G33520	0.358552	4.22218	6.58461	0.01927	0.0590303	Encodes a putative metal-transporting P-type ATPase PAA1. An alternative-splicing event of the PAA1 pre-mRNA produces a copper chaperon named PCH1. The mRNA is cell-to-cell mobile.
AT4G03560	0.250601	5.24951	6.58414	0.0192738	0.0590314	Encodes a depolarization-activated Ca(2+) channel. Anti-sense experiments with this gene as well as Sucrose-H(+) symporters and complementation of yeast sucrose uptake mutant cch1 suggest that this protein mediates a voltage-activated Ca(2+ )influx. Mutants lack detectable SV channel activity suggesting TPC1 is essential component of the SV channel. Patch clamp analysis of loss of function mutation indicates TPC1 does not affect Ca2+ signaling in response to abiotic and biotic stress.
AT3G49840	1.08099	0.946177	6.61515	0.0192838	0.0590516	Encodes an orthlog of the Xenopus inner nuclear membrane (INM) protein Nemp1/TMEM194A.
AT3G07110	0.436261	3.75989	6.58178	0.0192925	0.0590677	Ribosomal protein L13 family protein;(source:Araport11)
AT3G03830	-2.28192	-0.765246	6.59149	0.0193015	0.0590847	SAUR-like auxin-responsive protein family;(source:Araport11)
AT2G27770	-1.42805	1.84333	6.79333	0.0193153	0.0591167	DUF868 family protein (DUF868);(source:Araport11)
AT5G39830	0.323795	3.88634	6.57846	0.0193187	0.0591167	Encodes DEG8. Forms a hexamer with DEG5 in the thylakoid lumen. Involved in the cleavage of photodamaged D2 protein of photosystem II (PSII). Recombinant DEG8 is proteolytically active toward both a model substrate (beta-casein) and photodamaged D1 protein of photosystem II.
AT3G47348	0.639066	1.95902	6.577	0.0193303	0.0591385	snoRNA;(source:Araport11)
AT2G43410	-0.66258	2.22901	6.5767	0.0193327	0.0591385	FPA is a gene that regulates flowering time in Arabidopsis via a pathway that is independent of daylength (the autonomous pathway). Mutations in FPA result in extremely delayed flowering. Double mutants with FCA have reduced fertility and single/double mutants have defects in siRNA mediated chromatin silencing.
AT4G39860	0.801323	1.00572	6.57591	0.0193389	0.0591471	hematological/neurological-like protein;(source:Araport11)
AT3G07610	-0.461738	3.22284	6.57481	0.0193477	0.0591634	IBM1 likely encodes a protein with histone H3mK9 demethylation activity. It may preferentially demethylate H3mK9 at low-copy loci to protect them from silencing by nearby heterochromatin by preventing the spread of cytosine methylation. BONSAI (At1g73177) is hypermethylated in ibm1 mutants. ibm1 mutants have morphological defects that become apparent at the F3 generation, including small narrow leaves, arrested flower development, and faulty pollen development. These phenotypes cannot result solely from the BONSAI hypermethylation. Aberrant phenotypes in ibm1 mutants in both DNA methylation and plant development can be suppressed by mutations in the KYP H3K9 methyltransferase or the CMT3 non CG-cytosine methylase.
AT2G32870	0.542921	3.2735	6.72129	0.0193622	0.0591973	TRAF-like family protein;(source:Araport11)
AT1G08845	-0.804673	1.14034	6.56881	0.0193954	0.0592884	Member of the uL18 RNA-binding protein family. uL18 proteins share a short structurally conserved domain that binds the 5S rRNA and allow its incorporation into ribosomes.
AT3G15760	0.694138	1.57292	6.60448	0.019423	0.0593623	cytochrome P450 family protein;(source:Araport11)
AT4G28720	-4.81083	0.721908	6.79762	0.019445	0.0594189	Auxin biosynthetic gene regulated by RVE1. Overexpression leads to suppression of bri1 phenotype.
AT1G74520	0.402601	2.80166	6.55969	0.0194681	0.059475	Part of the AtHVA22a family. Protein expression is ABA- and stress-inducible.
AT4G28880	0.269041	4.66705	6.55943	0.0194702	0.059475	Member of CKL gene family (CKL-A group)
AT1G14360	-0.705678	4.50301	7.56799	0.0194936	0.0595342	UDP-galactose transporter 3;(source:Araport11)
AT4G07070	0.702492	1.92134	6.56813	0.0194964	0.0595342	None;(source:Araport11)
AT4G02425	-0.371346	3.14558	6.55315	0.0195205	0.0595944	LYR motif protein;(source:Araport11)
AT5G66460	0.884156	1.04802	6.55283	0.019523	0.0595944	Encodes a endo-beta-mannanase involved in seed germination and silique dehiscence.
AT1G13080	0.466943	3.83786	6.71571	0.0195328	0.0596067	cytochrome P450 monooxygenase
AT3G11070	0.346858	3.27795	6.55147	0.0195339	0.0596067	Outer membrane OMP85 family protein;(source:Araport11)
AT3G03810	-0.842112	1.49827	6.54936	0.0195508	0.0596478	O-fucosyltransferase family protein;(source:Araport11)
AT3G06820	0.757021	1.49101	6.54688	0.0195708	0.059698	Mov34/MPN/PAD-1 family protein;(source:Araport11)
AT5G10450	0.260559	7.56151	6.54525	0.0195839	0.0597276	Encodes a member of the 14-3-3 gene family that is a lambda isoform (14-3-3&#955;). Interacts with APX3 (ascorbate peroxidase) and AKR2 , suggesting a role in mediating oxidative metabolism in stress response. This protein was shown to colocalize and interact with SERK1 by which it is phosphorylated. This protein is also reported to interact with the phosphorylated form of the BZR1 transcription factor involved in brassinosteroid signaling and may affect the nucleocytoplasmic shuttling of BZR1. Interacts with JAZ10.4 which lacks the Jas motif. It is also phosphorylated by CRPK1 as part of the response to cold and translocates to the nucleus after phosphorylation.
AT4G02725	0.311118	3.92285	6.53783	0.0196437	0.0598993	spindle pole body-associated protein;(source:Araport11)
AT4G19200	0.287954	5.47531	6.53664	0.0196533	0.0599183	Glycine and proline rich protein.Mutants have increased size.
AT3G44990	1.3697	2.57514	7.84707	0.0196749	0.0599735	Encodes a xyloglucan endotransglycosylase/hydrolase. Protein sequence and phylogenetic analysis indicates that this enzyme resides in Group III-A of the XTH family, with high similarity to Tropaeolum majus (nasturtium) xyloglucanase 1 (TmNXG1).Enzyme kinetic analysis indicates predominant xyloglucan endo-hydrolase activity (EC 3.2.1.151) with only limited potential to act as a xyloglucan endo-transglycosylase (EC 2.4.1.207).
AT3G54120	1.40103	-0.0727929	6.53353	0.0196784	0.0599736	Reticulon family protein;(source:Araport11)
AT1G78630	0.256989	6.86234	6.52996	0.0197073	0.0600419	Ribosomal protein L13 family protein;(source:Araport11)
AT2G43200	0.907994	1.27546	6.52991	0.0197077	0.0600419	S-adenosyl-L-methionine-dependent methyltransferases superfamily protein;(source:Araport11)
AT1G78850	0.460356	5.21768	6.77232	0.019713	0.0600473	curculin-like (mannose-binding) lectin family protein, low similarity to ser/thr protein kinase from Zea mays (GI:2598067); contains Pfam lectin (probable mannose binding) domain PF01453 but not the protein kinase domain of the Z. mays protein. Belongs to GNA domain lectin family. Enhances PAP26 function to facilitate Pi-scavenging by Pi-starved plants.
AT4G33470	0.375886	3.12392	6.5277	0.0197257	0.0600754	Encodes HDA14, a member of the histone deacetylase family proteins that can deacetylate a-tubulin, associates with a/b-tubulin and is retained on GTP/taxol-stabilized microtubules, at least in part, by direct association with the PP2A-A2 subunit. The association of a histone deacetylase with PP2A suggests a direct link between protein phosphorylation and acetylation. Class II RPD3-like family HDAC member which controls negative responses to salinity stress.
AT4G21060	0.930205	1.22998	6.52511	0.0197467	0.0601236	Encodes an endomembrane system-localized, hydroxyproline-O-galactosyltransferase specific for arabinogalactan-protein biosynthesis.
AT3G62010	-0.331082	5.03836	6.52489	0.0197485	0.0601236	metal ion-binding protein;(source:Araport11)
AT2G01008	0.458484	2.47887	6.52446	0.019752	0.0601239	maternal effect embryo arrest protein;(source:Araport11)
AT3G19290	-0.320432	4.04041	6.52348	0.01976	0.0601375	bZIP transcription factor with specificity for abscisic acid-responsive elements (ABRE). Mediates ABA-dependent stress responses.ABF4 acts through SnRK2 pathway and binds to ABA response elements of the promoters of NYE1 and regulates their expression to promote chlorophyll degradation.
AT5G60340	0.292715	4.19473	6.52005	0.0197878	0.0602117	Encodes a nuclear adenylate kinase that interacts with a putative homolog of Rps14, AtRPS14-1 and affects the elongation of cells in the stem.
AT4G23010	-0.632938	2.76087	6.57408	0.0197965	0.0602276	UDP-galactose transporter 2;(source:Araport11)
AT2G47860	0.880921	0.622203	6.51735	0.0198098	0.0602575	Phototropic-responsive NPH3 family protein;(source:Araport11)
AT2G36870	0.491023	2.61485	6.51237	0.0198505	0.0603706	Encodes a xyloglucan endotransglycosylase/hydrolase. Protein sequence and phylogenetic analysis indicates that this enzyme resides in Group III-A of the XTH family, with high similarity to Tropaeolum majus (nasturtium) xyloglucanase 1 (TmNXG1). By sequence similarity to XTH31 (At3g44990) and in vivo analysis, likely to exhibit predominant xyloglucan endo-hydrolase activity (EC 3.2.1.151) with only limited potential to act as a xyloglucan endo-transglycosylase (EC 2.4.1.207).
AT1G02690	0.493386	2.41051	6.50372	0.0199212	0.0605751	Putative importin alpha isoform. When overexpressed can rescue the impa-4 decreased transformation susceptibility phenotype.
AT5G65070	0.957015	0.251534	6.50276	0.0199291	0.0605885	Encodes MADS-box containing FLC paralog. Five splice variants have been identified but not characterized with respect to expression patterns and/or differing function. Overexpression of the gene in the Landsberg ecotype leads to a delay in flowering, transcript levels of MAF4 are reduced after a 6 week vernalization.
AT5G05190	-1.73274	-0.0789282	6.50225	0.0199334	0.0605907	hypothetical protein (DUF3133);(source:Araport11)
AT1G05840	0.535675	2.69091	6.49712	0.0199755	0.0607058	Eukaryotic aspartyl protease family protein;(source:Araport11)
AT1G35580	0.278512	5.39744	6.49679	0.0199782	0.0607058	CINV1 / A/N-InvG is an alkaline/neutral invertase that breaks sucrose down into fructose and glucose (GH100). The exact localization of CINV1 remains under investigation but there is evidence that fluorescently-tagged CINV1 localizes to the cytoplasm. atinvg mutants have reduced root growth, reduced invertase activity, and increased expression of antioxidant genes under basal conditions. The levels of CINV1 / A/N-InvG transcripts rise in response to a hydrogen peroxide treatment. The protein has been shown to interact with PIP5K9.
AT4G26720	0.373304	3.35587	6.49593	0.0199853	0.0607165	Encodes catalytic subunit of protein phosphatase X. Expressed at very low levels in A. thaliana flowers, leaves, stems and roots.
AT5G10470	0.316237	5.30329	6.49518	0.0199915	0.0607248	Kinesin that binds cyclin-dependent kinase CDKA;1 as homodimer or as heterodimer with KCA2. Demarcates the division site in plant cells.
AT1G05340	-0.820356	1.53606	6.69091	0.0200108	0.0607728	cysteine-rich TM module stress tolerance protein;(source:Araport11)
AT1G17430	1.06202	0.71015	6.48746	0.0200552	0.0608968	alpha/beta-Hydrolases superfamily protein;(source:Araport11)
AT5G05700	0.368242	3.57391	6.48667	0.0200617	0.0609059	Encodes an arginyl-tRNA:protein transferase (ATE1), a component of the N-end rule pathway that targets protein degradation through the identity of the amino-terminal residue of specific protein substrates. Arabidopsis contains two ATE genes: At5g05700/ATE1, At3g11240/ATE2. Another component of the N-end rule pathway is At5g02310/PROTEOLYSIS6 (PRT6). PRT6 and ATE were shown to regulate seed after-ripening, seedling sugar sensitivity, seedling lipid breakdown, and abscisic acid (ABA) sensitivity of germination. Mutants of ATE1 also display delayed leaf senescence and altered responses to pathogens.
AT1G72020	0.339927	3.81656	6.48601	0.0200672	0.0609119	TonB-dependent heme receptor A;(source:Araport11)
AT1G27750	-0.79798	0.832726	6.48336	0.0200891	0.0609677	nucleic acid binding protein;(source:Araport11)
AT5G49980	-0.358137	3.60183	6.48147	0.0201047	0.0610045	auxin F-box protein 5;(source:Araport11)
AT2G39650	-1.29253	1.72532	7.27909	0.0201236	0.0610511	cruciferin (DUF506);(source:Araport11)
AT5G58510	0.439153	3.20515	6.47854	0.0201291	0.061057	Rab3 GTPase-activating protein catalytic protein;(source:Araport11)
AT1G44780	-0.733793	1.345	6.47227	0.0201812	0.0612043	translation initiation factor;(source:Araport11)
AT1G22700	0.292112	4.84972	6.47018	0.0201985	0.0612463	Encodes a TPR protein with homology to Ycf37 from Synechocystis that is localized to the thylakoid membrane and is involved in photosystem I biogenesis.
AT1G19660	0.352178	5.83349	6.54225	0.0202171	0.0612768	Wound-responsive family protein;(source:Araport11)
AT1G55760	1.98327	-0.164855	6.46777	0.0202186	0.0612768	Expression induced under NaCl, mannitol, ABA and indole-3-acetic acid (IAA) treatment.
AT1G22590	0.465013	2.35732	6.4677	0.0202192	0.0612768	AGAMOUS-like 87;(source:Araport11)
AT3G46740	-0.418555	4.19577	6.48945	0.0202237	0.0612796	Component of the translocon outer membrane (TOC) complex. Forms the outer envelope translocation channel (beta-barrel). Plays a role in preprotein conductance. Imported into chloroplast. Expressed in young dividing photosynthetic tissues. Knockout mutants are embryo lethal with arrested development at the two-cell stage. Knockout mutants have abnormal etioplasts.
AT3G01340	0.249653	4.64043	6.46219	0.0202653	0.0613948	Transducin/WD40 repeat-like superfamily protein;(source:Araport11)
AT5G24430	0.391152	3.08791	6.4614	0.0202718	0.0613975	Calcium-dependent protein kinase (CDPK) family protein;(source:Araport11)
AT5G64816	0.544158	1.82684	6.46124	0.0202732	0.0613975	Thionin-like gene.
AT2G38380	1.12915	0.312707	6.45965	0.0202865	0.0614138	Peroxidase superfamily protein;(source:Araport11)
AT3G15070	-0.777627	1.017	6.45902	0.0202918	0.0614138	Encodes a RING-type E3 ligase that positively regulates CIN-like TCP activity to promote leaf development by mediating the degradation of the TCP repressor TIE1.
AT5G37790	0.416042	2.47171	6.459	0.0202919	0.0614138	Protein kinase superfamily protein;(source:Araport11)
AT1G48900	-0.329816	3.49206	6.4589	0.0202928	0.0614138	Signal recognition particle, SRP54 subunit protein;(source:Araport11)
AT1G15340	0.232059	5.76325	6.45808	0.0202997	0.061424	Protein containing methyl-CpG-binding domain.Has sequence similarity to human MBD proteins.
AT4G12990	1.0377	0.812	6.45656	0.0203124	0.0614518	transmembrane protein;(source:Araport11)
AT5G58300	0.800396	1.36521	6.45282	0.0203438	0.0615359	Leucine-rich repeat protein kinase family protein;(source:Araport11)
AT1G07610	0.815711	4.02467	7.50449	0.0203623	0.061581	one of the five metallothioneins (MTs) genes identified in Arabidopsis. MTs are cysteine-rich proteins required for heavy metal tolerance. The mRNA is cell-to-cell mobile.
AT4G37880	-0.426848	3.27096	6.44857	0.0203795	0.0616224	LisH/CRA/RING-U-box domains-containing protein;(source:Araport11)
AT1G73120	0.564592	2.00899	6.44687	0.0203939	0.0616484	F-box/RNI superfamily protein;(source:Araport11)
AT1G48700	0.870002	-0.124726	6.44661	0.0203961	0.0616484	Belongs to the 2-oxoglutarate (2OG) and Fe(II)-dependent oxygenase superfamily proteins and contains an oxoglutarate/iron-dependent oxygenase domain (InterPro:IPR005123) of the prolyl 4-hydroxylase, alpha subunit subtype (P4Hc; InterPro:IPR006620).
AT5G08540	-0.641109	2.0444	6.44629	0.0203988	0.0616484	ribosomal RNA small subunit methyltransferase J;(source:Araport11)
AT3G14830	-0.745737	1.22396	6.44383	0.0204195	0.0617002	epstein-barr nuclear antigen;(source:Araport11)
AT2G21840	0.844583	0.603167	6.43807	0.0204681	0.0618364	Cysteine/Histidine-rich C1 domain family protein;(source:Araport11)
AT4G02715	0.552156	2.72973	6.43348	0.020507	0.0619359	flocculation FLO11-like protein;(source:Araport11)
AT5G27770	0.294044	4.70373	6.43334	0.0205082	0.0619359	Ribosomal L22e protein family;(source:Araport11)
AT3G05600	0.939392	0.778731	6.43268	0.0205138	0.0619419	Encodes a cytosolic epoxide hydrolase capable of acting on 9,10-epoxystearic acid and on 12,13- epoxyoctadec-9-enoic acid that is involved in the synthesis of poly-hydroxylated cutin monomers.
AT3G03330	0.369789	3.01764	6.42929	0.0205425	0.0620178	NAD(P)-binding Rossmann-fold superfamily protein;(source:Araport11)
AT3G11240	0.748869	0.852431	6.4269	0.0205628	0.0620684	Encodes an arginyl-tRNA:protein arginyltransferase (ATE2), a component of the N-end rule pathway that targets protein degradation through the identity of the amino-terminal residue of specific protein substrates. Arabidopsis contains two ATE genes: At5g05700/ATE1, At3g11240/ATE2. Another component of the N-end rule pathway is At5g02310/PROTEOLYSIS6 (PRT6). PRT6 and ATE were shown to regulate seed after-ripening, seedling sugar sensitivity, seedling lipid breakdown, and abscisic acid (ABA) sensitivity of germination. ATE2 has also been show to be involved in the response to pathogens.
AT2G28380	-1.72166	0.884901	6.51608	0.0205741	0.0620914	Encodes a cytoplasmic dsRNA-binding protein DRB2. A maternally expressed imprinted gene. DRB2 and DRB4 have an antagonistic impact on polymerase IV-dependent siRNA levels.
AT3G21610	0.72667	1.19054	6.42394	0.0205881	0.0621229	Acid phosphatase/vanadium-dependent haloperoxidase-related protein;(source:Araport11)
AT1G75310	-0.980652	4.20634	7.59235	0.0206118	0.0621836	auxin-like 1 protein;(source:Araport11)
AT2G03340	-0.408483	3.90528	6.41948	0.0206261	0.0622045	Encodes WRKY DNA-binding protein 3 (WRKY3).
AT1G78995	0.601855	1.57228	6.4191	0.0206293	0.0622045	hypothetical protein;(source:Araport11)
AT1G15330	1.08523	-0.00602372	6.41881	0.0206318	0.0622045	Cystathionine beta-synthase (CBS) protein;(source:Araport11)
AT4G02200	-0.57418	2.1653	6.41859	0.0206337	0.0622045	Drought-responsive family protein;(source:Araport11)
AT1G11660	0.331582	4.17957	6.41824	0.0206367	0.0622045	heat shock protein 70 (Hsp 70) family protein;(source:Araport11)
AT3G58030	-0.42155	3.94176	6.41759	0.0206422	0.0622102	Encodes a RING domain E3 ligase. Has overlapping function with MUSE2 in the negative regulation of defence responses. SIKIC2 (and possibly SIKIC1 and 3) is ubiquination target.
AT5G63140	0.730238	1.7608	6.41682	0.0206488	0.0622194	purple acid phosphatase 29;(source:Araport11)
AT5G47030	-0.393032	3.41853	6.4156	0.0206592	0.0622398	Encodes the mitochondrial ATP synthase subunit delta.
AT2G43180	-0.474818	2.25584	6.41268	0.0206842	0.0623043	Phosphoenolpyruvate carboxylase family protein;(source:Araport11)
AT3G55770	0.270497	5.60325	6.41092	0.0206993	0.0623389	Encodes a member of the Arabidopsis LIM proteins: a family of actin bundlers with distinct expression patterns. WLIM1, WLIM2a, and WLIM2b are widely expressed, whereas PLIM2a, PLIM2b, and PLIM2c are predominantly expressed in pollen. Regulates actin cytoskeleton organization.
AT1G60990	0.380428	3.21758	6.41048	0.020703	0.0623393	Encodes a chloroplast-localized COG0354 protein that requires folate for its function in Fe/S cluster biogenesis.
AT2G27080	-2.40213	-0.250524	6.72334	0.020714	0.0623615	Late embryogenesis abundant (LEA) hydroxyproline-rich glycoprotein family;(source:Araport11)
AT2G26695	2.94025	-0.408884	6.40646	0.0207375	0.0624215	Ran BP2/NZF zinc finger-like superfamily protein;(source:Araport11)
AT4G05460	-0.522056	1.69204	6.40432	0.0207558	0.0624659	Encodes a SKP1/ASK-Interacting protein.
AT1G51860	1.05249	0.892899	6.40355	0.0207625	0.0624751	Leucine-rich repeat protein kinase family protein;(source:Araport11)
AT2G27960	0.440657	2.45118	6.40234	0.0207729	0.0624955	catalytic subunit of cyclin dependent kinase 1. physically interact with cyclin-dependent kinases (CDKs) and play an essential, but yet not entirely resolved, role in the regulation of the cell cycle
AT1G28350	0.413835	2.89148	6.40181	0.0207775	0.0624985	Nucleotidylyl transferase superfamily protein;(source:Araport11)
AT1G08320	0.605159	1.35596	6.40111	0.0207835	0.0625003	bZIP transcription factor family protein;(source:Araport11)
AT2G17900	0.493453	2.02721	6.40066	0.0207874	0.0625003	Homology Subgroup S-ET - Protein containing an interrupted SET domain.
AT2G45060	0.379967	2.97315	6.40048	0.0207889	0.0625003	alanine-tRNA ligase;(source:Araport11)
AT4G31010	-0.640554	1.09988	6.39977	0.020795	0.0625076	Encodes a nuclear CRM protein required for the processing of many mitochondrial introns. It is involved in the biogenesis of respiratory complexes I and IV in Arabidopsis.
AT3G03590	0.945283	0.837754	6.39804	0.0208099	0.0625418	SWIB/MDM2 domain superfamily protein;(source:Araport11)
AT3G48170	0.282737	4.31936	6.39668	0.0208216	0.0625661	ALDH10A9 encodes a protein that can function as a betaine aldehyde dehydrogenase in vitro. The C-terminal amino acids of this protein direct GFP to the peroxisome suggesting that ALDH10A9 accumulates in this organelle. ALDH10A9 transcript levels rise in response to ABA, NaCl, chilling, methyl viologen, and dehydration stress. The enzyme can catalyze the formation of glycine betaine in vitro, but there are still questions about whether Arabidopsis makes this protective compound under natural conditions. This enzyme may be involved in oxidizing aminoaldehydes formed through polyamine metabolism.
AT5G56220	0.501242	3.06689	6.39601	0.0208275	0.0625727	P-loop containing nucleoside triphosphate hydrolases superfamily protein;(source:Araport11)
AT2G27360	0.924706	1.04392	6.39456	0.0208399	0.0625885	GDSL-motif esterase/acyltransferase/lipase. Enzyme group with broad substrate specificity that may catalyze acyltransfer or hydrolase reactions with lipid and non-lipid substrates.
AT1G20490	-1.06995	-0.444448	6.39456	0.0208399	0.0625885	AMP-dependent synthetase and ligase family protein;(source:Araport11)
AT1G24267	-0.493237	2.19071	6.39374	0.020847	0.0625989	bZIP transcription factor, putative (DUF1664);(source:Araport11)
AT3G52290	0.674838	2.03904	6.39284	0.0208548	0.0626113	Member of IQ67 (CaM binding) domain containing family.
AT2G44090	0.41969	2.7894	6.39113	0.0208696	0.0626448	Ankyrin repeat family protein;(source:Araport11)
AT4G31540	-0.581719	2.44981	6.39023	0.0208773	0.0626573	A member of EXO70 gene family, putative exocyst subunits, conserved in land plants. Arabidopsis thaliana contains 23 putative EXO70 genes, which can be classified into eight clusters on the phylogenetic tree.
AT3G52580	0.370348	3.35703	6.38917	0.0208865	0.0626739	Ribosomal protein S11 family protein;(source:Araport11)
AT4G23510	1.10985	0.24774	6.38135	0.0209543	0.0628665	Disease resistance protein (TIR-NBS-LRR class) family;(source:Araport11)
AT1G09300	0.813588	1.0323	6.37928	0.0209723	0.0629018	Encodes a mitochondrial protease ICP55. Alters the stability of proteins by removal of a single amino acid from their sequence.
AT1G25550	-0.816283	4.0065	7.32266	0.0209733	0.0629018	Member of HHO/HRS GARP type transcriptional repressor family. Involved in Pi uptake and Pi starvation signaling. Transcriptional repressors that functions with other NIGT genes as an important hub in the nutrient signaling network associated with the acquisition and use of nitrogen and phosphorus.
AT4G23630	0.269654	5.15254	6.37853	0.0209788	0.062902	VIRB2-interacting protein 1;(source:Araport11)
AT5G03070	-0.550041	2.46491	6.37832	0.0209807	0.062902	Putative importin alpha isoform. When overexpressed can rescue the impa-4 decreased transformation susceptibility phenotype.
AT1G08340	0.992576	0.241817	6.3772	0.0209904	0.0629205	Rho GTPase activating protein with PAK-box/P21-Rho-binding domain-containing protein;(source:Araport11)
AT1G51740	-0.568878	1.26732	6.37283	0.0210285	0.0630236	member of SYP8 Gene Family
AT4G40050	-0.395641	3.47542	6.37035	0.0210501	0.0630776	signal transducer, putative (DUF3550/UPF0682);(source:Araport11)
AT5G60840	0.836571	1.39933	6.36672	0.0210819	0.0631617	hypothetical protein;(source:Araport11)
AT3G52890	-0.609528	2.10631	6.36626	0.0210859	0.0631628	KCBP-interacting protein kinase interacts specifically with the tail region of KCBP
AT3G47730	-0.277927	4.58617	6.36518	0.0210953	0.0631802	member of ATH subfamily
AT3G49080	-0.400484	3.213	6.36094	0.0211325	0.0632805	Mitochondrial ribosomal protein, similar to RPS9 from E.coli. Loss of function results in gametophyte lethality, particularly the megagametophyte.
AT5G57120	-0.481824	3.79372	6.36088	0.0211578	0.0633283	nucleolar/coiled-body phosphoprotein;(source:Araport11)
AT4G28220	0.463819	2.50543	6.35791	0.0211591	0.0633283	Encodes an external type II NADPH dehydrogenase in the plant mitochondrial electron transport chain that modulates NADP(H) reduction levels, which in turn affect central metabolism and growth, and interact with defense signaling.
AT1G13590	1.86784	-0.644025	6.35787	0.0211594	0.0633283	Encodes a phytosulfokine-alpha (PSK) precursor, a unique plant peptide growth factor first described in Asparagus.
AT5G16240	0.420883	3.17486	6.35584	0.0211772	0.0633626	Redundant &#916;9 stearoyl-ACP desaturase gene which together with FAB2 and AAD5 during embryo development provide precursors for the elaboration of embryo cuticle and therefore plays a specific role during the phase of invasive embryo growth through the endosperm. Together with FAB2, AAD5, and AAD6 redundantly participates in oil storage during the maturation phase.
AT3G56160	0.415361	3.15523	6.35573	0.0211782	0.0633626	Sodium Bile acid symporter family;(source:Araport11)
AT1G79530	0.741825	1.38969	6.35404	0.021193	0.0633961	Encodes one of the chloroplast/plastid localized GAPDH isoforms (GAPCp1/At1g79530 and GAPCp2/At1g16300). gapcp double mutants display a drastic phenotype of arrested root development, dwarfism and sterility. GAPCps are important for the synthesis of serine in roots.
AT1G72660	0.440079	3.96792	6.50854	0.0211998	0.0633975	P-loop containing nucleoside triphosphate hydrolases superfamily protein;(source:Araport11)
AT4G26795	2.07794	-0.386683	6.40509	0.0212035	0.0633975	Natural antisense transcript overlaps with AT4G26790;(source:Araport11)
AT5G54580	0.676819	1.91793	6.35274	0.0212045	0.0633975	Encodes an RNA recognition motif (RRM) and is involved in C-> U RNA editing in mitochondria.
AT1G57660	0.310077	4.70856	6.34857	0.0212412	0.0634964	Translation protein SH3-like family protein;(source:Araport11)
AT2G38450	0.459671	2.15963	6.34416	0.0212802	0.0636018	Sel1 repeat protein;(source:Araport11)
AT5G24610	-0.454687	2.62037	6.34349	0.0212861	0.0636087	cyclic AMP-responsive element-binding protein;(source:Araport11)
AT5G65685	0.362209	3.47718	6.34239	0.0212958	0.0636229	SS5 is a chloroplast-localized protein that is related to the canonical starch synthases (most closely to SS4), but is catalytically inactive. Arabidopsis ss5 mutants have near-normal total transitory starch contents, but produce fewer and larger starch granules in their chloroplast. SS5 can bind to starch in vitro, and interacts with MRC/PII1 in vivo.
AT4G02740	0.780243	0.693822	6.34212	0.0212982	0.0636229	F-box/RNI-like superfamily protein;(source:Araport11)
AT1G34760	0.397018	3.34418	6.33925	0.0213236	0.0636774	Encodes a 14-3-3 protein. Binds H+-ATPase in response to blue light.
AT2G31570	0.270175	4.81964	6.33905	0.0213254	0.0636774	glutathione peroxidase GPx
AT2G39900	0.528469	2.66607	6.33881	0.0213275	0.0636774	Encodes a member of the Arabidopsis LIM proteins: a family of actin bundlers with distinct expression patterns. WLIM1, WLIM2a, and WLIM2b are widely expressed, whereas PLIM2a, PLIM2b, and PLIM2c are predominantly expressed in pollen. Regulates actin cytoskeleton organization.
AT1G77740	-0.441506	3.9915	6.33672	0.0213461	0.0637219	Encodes PIP5K2, a phosphatidylinositol-4-phosphate 5-kinase (PtdIns(4)P 5-kinase 2; or PIP5K2 that is involved in regulating lateral root formation and root gravity response. The mRNA is cell-to-cell mobile.
AT1G67920	-0.694504	0.880554	6.33561	0.0213559	0.0637402	hypothetical protein;(source:Araport11)
AT1G07203	-0.949381	1.14687	6.37467	0.0213891	0.0638282	novel transcribed region; detected in root, carpel, root apical meristem, receptacle, leaf, dark-grown seedling, light-grown seedling, flower, aerial;(source:Araport11)
AT3G62940	0.549875	2.52769	6.33086	0.0213981	0.063836	Induces cross-talks among epigenomes that altogether impact the regulation of approximately 7060 genes of which 186 genes associated with root development.
AT2G27385	0.467437	3.16618	6.33075	0.0213991	0.063836	Pollen Ole e 1 allergen and extensin family protein;(source:Araport11)
AT1G76620	4.30443	0.216131	6.47515	0.0214185	0.063883	Serine/Threonine-kinase, putative (Protein of unknown function, DUF547);(source:Araport11)
AT1G56560	-0.433204	2.57231	6.32689	0.0214335	0.0639166	A/N-InvA is a neutral invertase that breaks sucrose down into fructose and glucose. It is member of the larger family of alkaline/neutral invertases (GH100). GFP-tagged A/N-InvA localizes to the mitochondria. atinva mutants have reduced root growth, reduced invertase activity, and increased expression of antioxidant genes under basal conditions. The levels of A/N-InvA transcripts rise in response to a hydrogen peroxide treatment.
AT3G11620	0.665457	1.93931	6.32002	0.0214948	0.0640884	alpha/beta-Hydrolases superfamily protein;(source:Araport11)
AT3G23940	-0.660099	2.91676	6.48274	0.0215046	0.0641067	Encodes a member of the dihydroxyacid dehydrates family of proteins that encode enzymes involved in branched chain amino acid biosynthesis. Loss of function mutations have significantly reduced transmission and fertility due to defects in male and female gametophyte development and embryo lethality. Mutants have increased sensitivity to abiotic stressors which may be partially compensated by addition of amino acids to the growth medium.
AT4G35950	-0.536429	1.74313	6.31519	0.021538	0.0641934	A member of ROP GTPases gene family-like. GTP binding protein Arac6.
AT2G01190	-1.09872	1.31228	6.36261	0.0215411	0.0641934	Octicosapeptide/Phox/Bem1p family protein;(source:Araport11)
AT5G46750	0.316486	3.83372	6.31337	0.0215543	0.0642144	A member of ARF GAP domain (AGD), A thaliana has 15 members, grouped into four classes. The mRNA is cell-to-cell mobile.
AT3G10390	0.453339	2.69907	6.31323	0.0215556	0.0642144	Encodes a plant homolog of a SWIRM domain containing protein found in histone deacetylase complexes in mammals. Lesions in FLD result in hyperacetylation of histones in FLC chromatin, up-regulation of FLC expression and extremely delayed flowering. FLD plays a key role in regulating the reproductive competence of the shoot and results in different developmental phase transitions in Arabidopsis.
AT2G34300	-0.350929	4.16996	6.31196	0.021567	0.0642373	S-adenosyl-L-methionine-dependent methyltransferases superfamily protein;(source:Araport11)
AT3G16090	-0.794408	1.39969	6.30887	0.0215947	0.0643089	Encodes one of the Arabidopsis homologs of the yeast/human Hrd1 protein: AT3G16090 (Hrd1A), AT1G65040 (Hrd1B). Involved in ERAD (Endoplasmic reticulum-associated degradation).
AT2G23540	0.852913	1.25479	6.30775	0.0216048	0.0643278	GDSL-motif esterase/acyltransferase/lipase. Enzyme group with broad substrate specificity that may catalyze acyltransfer or hydrolase reactions with lipid and non-lipid substrates.
AT5G43130	-0.476653	2.63342	6.30728	0.021609	0.0643294	TBP-associated factor 4;(source:Araport11)
AT3G04485	1.69344	-0.357807	6.30638	0.0216171	0.064339	other_RNA;(source:Araport11)
AT1G64090	0.281461	4.51222	6.3061	0.0216197	0.064339	Reticulan like protein B3;(source:Araport11)
AT3G44190	-0.351095	3.48998	6.30474	0.0216319	0.0643643	FAD/NAD(P)-binding oxidoreductase family protein;(source:Araport11)
AT2G36330	1.25228	0.262558	6.30285	0.0216489	0.0644037	Uncharacterized protein family (UPF0497);(source:Araport11)
AT5G07152	1.08862	0.602156	6.30103	0.0216653	0.0644416	Natural antisense transcript overlaps with AT5G07150;(source:Araport11)
AT1G65220	0.255126	4.80875	6.29927	0.0216812	0.0644778	ARM repeat superfamily protein;(source:Araport11)
AT3G03310	0.483327	2.7545	6.29627	0.0217083	0.0645473	lecithin:cholesterol acyltransferase 3;(source:Araport11)
AT1G67300	-0.528046	2.43003	6.29386	0.0217301	0.0646009	Major facilitator superfamily protein;(source:Araport11)
AT4G01935	0.853599	0.486916	6.29327	0.0217354	0.0646057	insulin-induced protein;(source:Araport11)
AT2G41680	-0.360955	4.1247	6.29163	0.0217503	0.0646389	Encodes a NADPH thioredoxin reductase involved in chloroplast protection against oxidative damage.
AT5G12410	0.416083	3.09874	6.28956	0.0217691	0.0646835	THUMP domain-containing protein;(source:Araport11)
AT4G36750	-0.331642	3.22703	6.28735	0.0217891	0.0647319	Quinone reductase family protein;(source:Araport11)
AT5G07720	-1.63082	-0.231864	6.28143	0.0218429	0.0648806	Galactosyl transferase GMA12/MNN10 family protein;(source:Araport11)
AT2G17230	-2.71192	1.73318	6.8234	0.0218599	0.0649201	EXORDIUM like 5;(source:Araport11)
AT1G66725	0.858194	0.0780778	6.27511	0.0219006	0.0650296	Encodes a microRNA that targets several SAMT family members. miR163, is highly expressed in A. thaliana diploids but down-regulated in A. thaliana autotetraploids and repressed in A. arenosa and A. suecica. MicroRNAs are regulatory RNAs with a mature length of ~21-nucleotides that are processed from hairpin precursors by Dicer-like enzymes. MicroRNAs can negatively regulate gene expression by attenuating translation or by directing mRNA cleavage.Mature sequence: UUGAAGAGGACUUGGAACUUCGAU
AT2G44650	0.378022	4.46491	6.3042	0.0219089	0.0650413	Encodes a chloroplast-localized chaperonin 10 whose mRNA is expressed in leaves and stems but not roots.
AT1G08125	0.456105	2.42561	6.27386	0.021912	0.0650413	S-adenosyl-L-methionine-dependent methyltransferases superfamily protein;(source:Araport11)
AT1G44760	0.541709	2.38702	6.27307	0.0219192	0.0650515	Adenine nucleotide alpha hydrolases-like superfamily protein;(source:Araport11)
AT1G76540	0.59148	1.8523	6.2722	0.0219271	0.0650639	Encodes a cyclin-dependent protein kinase involved in regulation of the G2/M transition of the mitotic cell cycle. Specifically binds to the cyclin CYCD4;1, expressed in shoot meristem, young leaves and vascular tissue during the G2/M phase. Required for proper organization of the shoot apical meristem and for hormone signaling.
AT5G14720	0.277533	4.80749	6.27169	0.0219319	0.0650668	Membrane-localized protein kinase which regulates thermomorphogenesis.
AT2G42640	1.24933	0.62093	6.27008	0.0219465	0.0650991	Mitogen activated protein kinase kinase kinase-like protein;(source:Araport11)
AT5G52880	0.762418	1.18461	6.26734	0.0219716	0.0651547	F-box family protein;(source:Araport11)
AT2G29210	-0.662814	2.42212	6.26703	0.0219745	0.0651547	splicing factor PWI domain-containing protein;(source:Araport11)
AT2G07698	0.235898	6.44994	6.26681	0.0219765	0.0651547	ATPase, F1 complex, alpha subunit protein;(source:Araport11)
AT3G03960	-0.286144	4.97814	6.26395	0.0220027	0.0652211	TCP-1/cpn60 chaperonin family protein;(source:Araport11)
AT2G23210	-1.05943	-0.733286	6.26311	0.0220105	0.0652292	UDP-Glycosyltransferase superfamily protein;(source:Araport11)
AT4G11260	0.229237	5.66767	6.26283	0.022013	0.0652292	Functions in plant disease resistance signaling, SCF(TIR1) mediated degradation of Aux/IAA proteins and HSP90 mediated degradation of R resistance proteins. AtSGT1a and AtSGT1b are functionally redundant in the resistance to pathogenes. AtSGT1b was more highly expressed than AtSGT1. The N-terminal TPR domain of AtSGT1a reduces the steady-state level of Arabidopsis SGT1 proteins whereas the same domain from AtSGT1b enhances SGT1 accumulation. The TPR domain is dispensable for SGT1 resistance.
AT5G62610	0.336677	3.18643	6.26221	0.0220187	0.0652351	basic helix-loop-helix (bHLH) DNA-binding superfamily protein;(source:Araport11)
AT2G42850	1.20584	0.0428327	6.25903	0.0220479	0.0653104	cytochrome P450, family 718;(source:Araport11)
AT5G26667	0.320785	4.05547	6.25746	0.0220624	0.0653422	encodes a uridine 5'-monophosphate (UMP)/cytidine 5'-monophosphate (CMP) kinase. The mRNA is cell-to-cell mobile.
AT4G03390	-0.872437	1.70869	6.25503	0.0220848	0.0653973	STRUBBELIG-receptor family 3;(source:Araport11)
AT2G02955	-0.934926	1.41596	6.25418	0.0220926	0.0654093	maternal effect embryo arrest 12;(source:Araport11)
AT2G29900	-0.790367	0.94083	6.2507	0.0221247	0.0654931	Encodes a gamma-secretase subunit. Associates with other subunits in intracellular membrane compartments.
AT2G23760	-0.523858	3.38016	6.24767	0.0221528	0.065565	Encodes a member of the BEL family of homeodomain proteins. Plants doubly mutant for saw1/saw2 (blh2/blh4) have serrated leaves. BP is expressed in the serrated leaves, therefore saw2 and saw1 may act redundantly to repress BP in leaves. Regulates together with BLH2 demethylesterification of homogalacturonan in seed mucilage.
AT3G49360	0.578511	1.8145	6.24337	0.0221926	0.0656716	Encodes a cytosolic 6-phosphogluconolactonase (PGL) thought to be involved in the oxidative pentose-phosphate pathway (OPPP).
AT2G04410	0.30505	4.0134	6.23707	0.0222511	0.0658234	RPM1-interacting protein 4 (RIN4) family protein;(source:Araport11)
AT1G80900	1.11207	0.145834	6.23702	0.0222515	0.0658234	Transmembrane magnesium transporter. One of nine family members.
AT1G74210	-0.77627	1.24746	6.2349	0.0222713	0.0658706	Encodes a member of the glycerophosphodiester phosphodiesterase (GDPD) family.
AT3G29350	0.344772	3.18903	6.2334	0.0222852	0.0659006	Encodes AHP2, one of the six Arabidopsis thaliana histidine phosphotransfer proteins (AHPs). AHPs function in His-to-Asp phosphorelay signal transduction and as redundant positive regulators of cytokinin signaling. Members of the AHP gene family include: AT3G21510 (AHP1), AT3G29350 (AHP2), AT5G39340 (AHP3), AT3G16360 (AHP4), AT1G03430 (AHP5) and AT1G80100 (AHP6).
AT1G55210	-0.525343	2.16565	6.23229	0.0222955	0.0659198	Disease resistance-responsive (dirigent-like protein) family protein;(source:Araport11)
AT3G13040	0.298358	3.46918	6.2305	0.0223122	0.065958	myb-like HTH transcriptional regulator family protein;(source:Araport11)
AT5G24090	1.17753	-0.0824911	6.22417	0.0223714	0.0661139	Chitinase A (class III) expressed exclusively under environmental stress conditions. Shown be a plant lysozyme involved in plant immunity.
AT4G33120	0.771252	0.627317	6.22385	0.0223744	0.0661139	S-adenosyl-L-methionine-dependent methyltransferases superfamily protein;(source:Araport11)
AT3G23210	1.08333	-0.0524723	6.22291	0.0223832	0.0661139	bHLH34 is a basic helix loop helix transcription factor. It can bind GAGA and E-box cis elements.It is induced by abiotic stressors including ABA, salt and glucose. PGR, a plasma membrane glucose responsive regulator is a target of bHLH34. Involved in Fe regulation.
AT1G53680	1.43826	-0.5678	6.22286	0.0223836	0.0661139	Encodes glutathione transferase belonging to the tau class of GSTs. Naming convention according to Wagner et al. (2002).
AT4G38760	-0.393347	3.42751	6.22281	0.0223841	0.0661139	nucleoporin (DUF3414);(source:Araport11)
AT2G27130	1.98487	-0.520452	6.22204	0.0223913	0.066124	Bifunctional inhibitor/lipid-transfer protein/seed storage 2S albumin superfamily protein;(source:Araport11)
AT1G27020	0.456851	4.89434	6.25535	0.0223968	0.0661289	plant/protein;(source:Araport11)
AT1G13260	-0.41089	3.67938	6.22079	0.022403	0.0661361	Encodes an AP2/B3 domain transcription factor which is upregulated in response to low temperature. It contains a B3 DNA binding domain. It has circadian regulation and may function as a negative growth regulator. The mRNA is cell-to-cell mobile.
AT5G30510	0.219543	7.53726	6.21819	0.0224274	0.0661967	ribosomal protein S1;(source:Araport11)
AT2G37600	0.503097	3.22402	6.22514	0.0224569	0.0662724	cytosolic ribosomal protein gene, part of eL36 familyl
AT4G39180	0.766252	1.72338	6.21339	0.0224725	0.0663073	encodes a protein that complements the function of a sec14(ts) mutant of S. cerevisiae
AT2G29070	0.952582	0.807275	6.20934	0.0225106	0.0664084	Ubiquitin fusion degradation UFD1 family protein;(source:Araport11)
AT1G46554	1.42064	0.113513	6.20876	0.0225161	0.0664133	other_RNA;(source:Araport11)
AT4G05400	0.554692	2.32932	6.2068	0.0225345	0.0664562	copper ion binding protein;(source:Araport11)
AT3G17410	-0.383241	2.99338	6.20499	0.0225516	0.0664866	Positively regulates ABA-mediated physiological responses via phosphorylation on RCAR3/ RCAR11.
AT1G80820	1.21481	-0.296972	6.2049	0.0225525	0.0664866	Encodes an cinnamoyl CoA reductase isoform. Involved in lignin biosynthesis.
AT2G25910	-0.457321	2.12204	6.20403	0.0225607	0.0664995	3-5 exonuclease domain-containing protein / K homology domain-containing protein / KH domain-containing protein;(source:Araport11)
AT3G62110	0.639875	3.58108	6.37468	0.0225708	0.0665175	Pectin lyase-like superfamily protein;(source:Araport11)
AT1G80050	0.630708	1.62203	6.20181	0.0225816	0.0665175	Encodes an adenosine phosphoribosyl transferase(E.C:2.4.2.7), a constitutively expressed enzyme involved in the one-step salvage of adenine to AMP. This isozyme has high affinity for cytokinins and is likely to be localized to the cytosol.
AT5G24270	0.898907	1.44359	6.20117	0.0225877	0.0665175	encodes a calcium sensor that is essential for K+ nutrition, K+/Na+ selectivity, and salt tolerance. The protein is similar to calcineurin B. Lines carrying recessive mutations are hypersensitive to Na+ and Li+ stresses and is unable to grow in low K+. The growth defect is rescued by extracellular calcium.
AT5G42680	0.866389	0.789556	6.20102	0.0225892	0.0665175	MIZU-KUSSEI-like protein (Protein of unknown function, DUF617);(source:Araport11)
AT4G38360	-0.445962	2.55193	6.20086	0.0225906	0.0665175	LAZ1 is a DUF300 domain protein that appears to function in vacuolar transport effecting brassinosteroid and programmed cell dealth signaling pathways.
AT5G20230	-0.817962	4.60114	7.2611	0.0225906	0.0665175	Encodes a Al-stress-induced gene. Along with TCF, it promotes lignin biosynthesis in response to cold stress. The mRNA is cell-to-cell mobile.
AT5G53940	0.445683	2.49383	6.20042	0.0225947	0.0665175	Yippee family putative zinc-binding protein;(source:Araport11)
AT3G01210	-0.433761	1.98951	6.20013	0.0225975	0.0665175	ACD11 binding partner, may be involved in negative regulation of ROS-mediated defense response.
AT5G54270	0.35279	10.358	6.32728	0.0226122	0.0665478	Lhcb3 protein is a component of the main light harvesting chlorophyll a/b-protein complex of Photosystem II (LHC II).
AT5G49550	0.913166	1.22274	6.19802	0.0226175	0.0665478	Putative homolog of mammalian BLOC-1 Subunit 2. Protein - protein interaction with BLOS1.
AT1G17350	0.507993	1.73335	6.19783	0.0226193	0.0665478	NADH:ubiquinone oxidoreductase intermediate-associated protein 30;(source:Araport11)
AT1G31660	-0.644658	3.01661	6.19732	0.0226241	0.0665505	Encodes a protein that is a ribosome biogenesis co-factor. Mutants display aberrant RNA processing and male and female gametophyte development.
AT4G33530	-0.272047	4.2	6.19682	0.0226289	0.0665534	potassium transporter
AT4G00740	0.445273	3.38231	6.19336	0.0226617	0.0666385	Encodes a Golgi-localized type II membrane pectin methyltransferase regulating cell wall biosynthesis in suspension cells.
AT2G20370	-0.485755	2.52217	6.1925	0.0226698	0.0666511	Encodes a xyloglucan galactosyltransferase located in the membrane of Golgi stacks that is involved in the biosynthesis of fucose. It is also involved in endomembrane organization. It is suggested that it is a dual-function protein that is responsible for actin organization and the synthesis of cell wall materials. The mRNA is cell-to-cell mobile.
AT5G58340	0.806067	0.366587	6.18973	0.0226962	0.0667172	myb-like HTH transcriptional regulator family protein;(source:Araport11)
AT5G47210	0.368121	6.51526	6.31079	0.0227009	0.0667197	Hyaluronan / mRNA binding family;(source:Araport11)
AT2G36730	1.99732	-0.524578	6.20472	0.0227074	0.0667276	Pentatricopeptide repeat (PPR) superfamily protein;(source:Araport11)
AT4G34190	0.310705	5.7135	6.18407	0.0227501	0.0668416	Encodes a stress enhanced protein that localizes to the thylakoid membrane and whose mRNA is upregulated in response to high light intensity. It may be involved in chlorophyll binding.
AT1G54270	-0.688629	2.81861	6.24193	0.0227904	0.0669488	member of eIF4A - eukaryotic initiation factor 4A
AT3G10640	-0.445761	2.76014	6.17856	0.0228027	0.0669708	SNF7 family protein;(source:Araport11)
AT5G10650	-0.451313	2.62693	6.17825	0.0228056	0.0669708	JUL1 encode a RING-type E3 ubiquitin ligase that is involved in JA responses. It ubiquitinates the JAV1 jasmonic acid response repressor which is then degraded by the proteosome. Participates in ABA-mediated microtubule depolymerization, stomatal closure, and tolerance response to drought stress.
AT2G27710	0.428006	4.48027	6.32101	0.0228193	0.0669995	60S acidic ribosomal protein family;(source:Araport11)
AT4G10960	0.760659	0.395401	6.17333	0.0228527	0.0670863	Encodes a protein with UDP-D-glucose 4-epimerase activity.
AT5G16900	1.0576	-0.786215	6.17169	0.0228684	0.0671152	Leucine-rich repeat protein kinase family protein;(source:Araport11)
AT4G39520	-0.239996	4.82205	6.1715	0.0228703	0.0671152	Encodes a member of the DRG (developmentally regulated G-protein) family. Has GTPase activity.
AT5G52520	0.304042	4.47034	6.16912	0.0228931	0.0671706	Encodes a chloroplast and mitochondria localized prolyl-tRNA synthetase.
AT3G59640	-0.46871	2.47776	6.16705	0.022913	0.0672176	Plasma membrane localized. glycine rich protein of unknown function. Involved in non host resistance.
AT1G05630	-0.594419	2.39659	6.16493	0.0229334	0.067266	Encodes an inositol polyphosphate 5-phosphatase with phosphatase activity toward only Ins(1,4,5)P3. Induced in response to ABA and wounding treatments. Expressed in young seedlings and flowers, while no transcripts were detectable in maturated roots, stems, and rosette leaves Modulates the development of cotyledon veins through its regulation of auxin homeostasis. Involved in blue light light?stimulated increase in cytosolic calcium ion.
AT4G39270	0.684447	2.79154	6.16251	0.0229567	0.0673231	Leucine-rich repeat protein kinase family protein;(source:Araport11)
AT4G31620	-1.55513	-0.228612	6.16097	0.0229715	0.0673551	Encodes a member of the REM (Reproductive Meristem) gene family, a part of the B3 DNA-binding domain superfamily.
AT3G49350	-0.590482	2.62502	6.16032	0.0229778	0.067362	Ypt/Rab-GAP domain of gyp1p superfamily protein;(source:Araport11)
AT5G35750	-0.389305	3.75367	6.15971	0.0229837	0.067368	Encodes histidine kinase AHK2.
AT1G22780	0.330134	5.38004	6.16759	0.0229883	0.0673702	S18 ribosomal protein involved in the binding of f-Met tRNA during initiation of mRNA translation. Expression restricted to meristems. Mutant phenotype-pointed first leaves,reduced fresh weight, growth retardation.
AT3G59690	0.610166	1.63997	6.15637	0.0230159	0.0674395	Member of IQ67 (CaM binding) domain containing family.
AT3G14310	0.46461	5.19094	6.24323	0.0230269	0.0674558	encodes a pectin methylesterase, targeted by a cellulose binding protein (CBP) from the parasitic nematode Heterodera schachtii during parasitism.
AT2G35380	1.51337	0.508936	6.15499	0.0230292	0.0674558	Peroxidase superfamily protein;(source:Araport11)
AT1G78010	-0.368053	2.99648	6.15	0.0230776	0.067586	tRNA modification GTPase;(source:Araport11)
AT1G54160	0.948738	-0.69141	6.14877	0.0230894	0.0676093	Encodes a member of the CCAAT-binding transcription factor (CBF-B/NF-YA) family. Expression is upregulated in response to ABA and drought. This regulation appears to be mediated by MIR169A which is downregulated in response to drought. NFYA5 is a target of MIR169A. Loss of function mutations are hypersensitive to drought.
AT4G27100	-0.676648	1.86153	6.14743	0.0231025	0.067636	Ypt/Rab-GAP domain of gyp1p superfamily protein;(source:Araport11)
AT3G24770	1.88151	-0.388251	6.14552	0.023121	0.0676787	Belongs to a large gene family, called CLE for CLAVATA3/ESR-related, encoding small peptides with conserved carboxyl termini. The C-terminal 12 amino acid sequence of CLE41 is identical to that of a dodeca peptide (TDIF, tracheary element differentiation inhibitory factor) isolated from Arabidopsis and functions as a suppressor of plant stem cell differentiation. TDIF sequence is also identical to the C-terminal 12 amino acids of CLE44 (At4g13195). The protein is expressed in the vascular system and is involved in axillary bud formation. The mRNA is cell-to-cell mobile.
AT1G58190	0.696494	1.89158	6.14415	0.0231343	0.0677063	receptor like protein 9;(source:Araport11)
AT5G60890	2.31092	2.7035	6.5042	0.0231666	0.0677894	Myb-like transcription factor that modulates expression of ASA1, a key point of control in the tryptophan pathway; mutant has deregulated expression of ASA1 in dominant allele. Loss of function allele suggests ATR1 also functions at a control point for regulating indole glucosinolate homeostasis.
AT5G03640	-1.07055	-0.317176	6.1386	0.0231883	0.0678305	AGCVIII kinase involved in the pulse-induced first positive phototropism.
AT4G16130	0.399053	3.18386	6.13858	0.0231885	0.0678305	Arabinokinase.
AT5G37410	-0.991395	0.383347	6.15396	0.0232266	0.0679306	hypothetical protein (DUF577);(source:Araport11)
AT5G18280	0.380873	3.82962	6.13102	0.0232623	0.0680234	Encodes an enzyme with ATPase and ADPase activity (an apyrase) that when mutated in combination with ATAPY1 causes a complete inhibition of pollen germination.
AT5G40760	0.378125	3.1335	6.12527	0.0233186	0.0681767	Encodes a cytosolic glucose-6-phosphate dehydrogenase that is insensitive to reduction by DTT and whose mRNA is expressed ubiquitously. The mRNA is cell-to-cell mobile.
AT2G42040	0.484546	3.37098	6.15056	0.0233281	0.0681815	WRC protein;(source:Araport11)
AT4G22930	0.445091	2.6923	6.1243	0.0233281	0.0681815	Encodes dihydroorotase (PYR4).
AT5G56460	0.669618	1.35164	6.12319	0.023339	0.0682016	Protein kinase superfamily protein;(source:Araport11)
AT1G23860	0.478477	1.89403	6.12199	0.0233507	0.0682245	Encodes a 9G8-like serine-arginine rich (SR) protein that interacts in vivo with U1-70K, a U1 small nuclear ribonucleoprotein 70-kDa protein that is involved in nuclear precursor mRNA processing. Barta et al (2010) have proposed a nomenclature for Serine/Arginine-Rich Protein Splicing Factors (SR proteins): Plant Cell. 2010, 22:2926.
AT3G53740	0.245508	5.58771	6.11907	0.0233795	0.0682969	Ribosomal protein L36e family protein;(source:Araport11)
AT4G22212	0.825641	1.46934	6.11732	0.0233966	0.0683356	Encodes a defensin-like (DEFL) family protein.
AT1G73080	-0.448862	2.56245	6.1166	0.0234037	0.0683448	Encodes a leucine-rich repeat receptor kinase. Functions as a receptor for AtPep1 to amplify innate immunity response to pathogen attacks. The mRNA is cell-to-cell mobile.
AT5G48870	0.647317	1.54276	6.11084	0.0234606	0.0684992	SAD1 encodes a polypeptide similar to multifunctional Sm-like snRNP proteins that are required for mRNA splicing, export, and degradation. Mutation in this gene increases plant sensitivity to drought stress and ABA in seed germination, root growth, and the expression of some stress-responsive genes.
AT1G78070	-1.1767	4.74819	7.58243	0.0234856	0.0685608	Transducin/WD40 repeat-like superfamily protein;(source:Araport11)
AT3G21790	-0.389278	3.01766	6.10653	0.0235032	0.0686004	UDP-Glycosyltransferase superfamily protein;(source:Araport11)
AT3G47810	0.389245	3.2604	6.09955	0.0235723	0.0687904	Homolog of yeast retromer subunit VPS29. Part of a retromer-like protein complex involved in endosome to lysosome protein transport.
AT1G15740	0.391763	3.83006	6.09916	0.0235762	0.0687904	Leucine-rich repeat family protein;(source:Araport11)
AT1G53480	-0.420891	3.08827	6.3403	0.0236059	0.0688624	Encodes MRD1 (mto 1 responding down). Down-regulated in mto1-1 mutant that over-accumulates soluble methionine.
AT5G27970	0.397196	3.42791	6.09587	0.0236088	0.0688624	ARM repeat superfamily protein;(source:Araport11)
AT5G18800	0.334959	3.43875	6.09458	0.0236217	0.0688882	Cox19-like CHCH family protein;(source:Araport11)
AT5G13300	-0.263144	4.25969	6.09418	0.0236256	0.0688882	Belongs to 15-member small GTPase gene family, ARF-GAP domain proteins (AGD); corresponds to AGD3, and is one of four proteins belonging to class 1, together with AGD1, AGD2 and AGD4. The protein contains four domains: BAR domain, PH domain, an ARF-GAP domain, and two Ankyrin repeats. In sfc mutants, the secondary and tertiary veins of cotyledons, leaves, sepals and petals are largely replaced by small segments of discontinuous veins. sfc mutants have exaggerated responses to auxin.
AT5G20885	-1.12264	1.58203	7.61534	0.0236779	0.0690291	RING/U-box superfamily protein;(source:Araport11)
AT4G28520	6.57498	0.471237	8.59778	0.0236841	0.0690355	Encodes a 12S seed storage protein that is tyrosine-phosphorylated and its phosphorylation state is modulated in response to ABA in Arabidopsis thaliana seeds.
AT5G63910	-0.421893	3.2052	6.0872	0.0236953	0.0690473	Encodes a farnesylcysteine lyase (EC 1.8.3.5) involved in a salvage /detoxification pathway of farnesylcysteine (FC) residues that are liberated during the degradation of prenylated proteins. Because FC is a competitive inhibitor of prenylcysteine methyltransferases involved in the down-regulation of ABA signaling, fcly mutants with elevated FC levels are hypersensitive to ABA. The protein also appears to be glycosylated when translated in vitro in the presence of microsomal membranes and it likely requires FAD for enzymatic activity.
AT3G61140	-0.300875	4.00654	6.08693	0.023698	0.0690473	Represses photomorphogenesis and induces skotomorphogenesis in the dark. Component of the nuclear-localized COP9 complex. Mutants display striking purple coloration due to anthocyanin accumulation in their cotyledons, first become defective during embryogenesis and exhibit limited seedling development.
AT3G47420	-1.3963	2.62213	7.31304	0.0237017	0.0690473	Encodes a Pi starvation-responsive protein AtPS3. A member of the phosphate starvation-induced glycerol-3-phosphate permease gene family: AT3G47420(G3Pp1), AT4G25220(G3Pp2), AT1G30560(G3Pp3), AT4G17550(G3Pp4) and AT2G13100(G3Pp5). Its expression is responsive to phosphate (Pi) and not phosphite (Phi) in roots and shoots.
AT3G19590	0.680403	1.35162	6.08631	0.0237041	0.0690473	Encodes a protein that may have a role in the spindle assembly checkpoint.
AT3G24350	-0.419091	3.15225	6.08589	0.0237083	0.069048	member of Glycoside Hydrolase Family 17
AT4G00670	-0.833632	0.682516	6.08365	0.0237308	0.0691017	Remorin family protein;(source:Araport11)
AT4G30720	0.311159	3.84964	6.08184	0.0237489	0.0691368	Encodes a putative oxidoreductase/electron carrier detected in the chloroplast stroma that is essential to ensure a correct electron flow through the photosynthetic chain and, hence, photosynthesis efficiency and normal growth. Mutations in the Col-0 allele result in pale green pigmentation and defective growth.
AT2G03140	-0.275778	4.43801	6.08161	0.0237511	0.0691368	alpha/beta-Hydrolases superfamily protein;(source:Araport11)
AT1G75990	0.600426	2.06495	6.08124	0.0237548	0.0691368	PAM domain (PCI/PINT associated module) protein;(source:Araport11)
AT1G55820	1.21873	0.304503	6.07742	0.0237931	0.0692366	lysine-specific demethylase, putative (DUF1296);(source:Araport11)
AT1G64350	0.461876	2.34516	6.07596	0.0238078	0.0692539	seh1-like protein
AT2G23610	-0.389906	3.44114	6.07473	0.0238202	0.0692539	Encodes a protein shown to have carboxylesterase activity, methyl IAA esterase activity, and methyl jasmonate esterase activity in vitro. This protein does not act on methyl salicylate, MeGA4, or MEGA9 in vitro.
AT1G16635	0.700114	1.16508	6.07456	0.0238218	0.0692539	other_RNA;(source:Araport11)
AT2G01900	1.22193	0.441695	6.07434	0.023824	0.0692539	Encodes an inositol polyphosphate phosphatidylinositol 5-phosphatase that is expressed in roots and is involved in mediating salt tolerance through endocytosis.
AT5G46070	-0.247798	4.99928	6.07429	0.0238245	0.0692539	Assembles liquid?liquid phase separation (LLPS)-driven condensates within the nucleus to protect against infection and autoimmunity. Within membraneless organelles termed GBPL defence-activated condensates (GDACs), directly binds defence-gene promoters and recruited specifc transcriptional coactivators of the Mediator complex and RNA polymerase II machinery to massively reprogram host gene expression for disease resistance.
AT3G51240	0.823134	0.867214	6.07406	0.0238269	0.0692539	Encodes flavanone 3-hydroxylase that is coordinately expressed with chalcone synthase and chalcone isomerases and is involved in flavonoid biosynthesis. Not responsive to auxin or ethylene stimulus (qRT-PCR).
AT1G71900	0.578067	2.15495	6.07404	0.023827	0.0692539	magnesium transporter, putative (DUF803);(source:Araport11)
AT3G11030	-0.708709	1.79076	6.12234	0.0238318	0.0692563	Encodes a member of the TBL (TRICHOME BIREFRINGENCE-LIKE) gene family containing a plant-specific DUF231 (domain of unknown function) domain. TBL gene family has 46 members, two of which (TBR/AT5G06700 and TBL3/AT5G01360) have been shown to be involved in the synthesis and deposition of secondary wall cellulose, presumably by influencing the esterification state of pectic polymers. A nomenclature for this gene family has been proposed (Volker Bischoff & Wolf Scheible, 2010, personal communication).The chemical evidence for function comes from xylan NMR analysis. Secondary wall thickening phenotype can be observed only in double or triple mutant combinations with esk1.
AT5G39990	-0.951784	1.44937	6.07294	0.0238381	0.0692629	Encodes GlcAT14A, a beta-glucuronosyltransferase involved in the biosynthesis of type II arabinogalactan. The protein was localized to the Golgi apparatus when transiently expressed in Nicotiana benthamiana. Plays a role in cell elongation during seedling growth.
AT5G05780	0.278979	4.54819	6.07251	0.0238425	0.0692639	Encodes a putative 26S proteasome subunit RPN8a. The function of RPN8a and other 26S subunits may be required for specifying leaf adaxial identity. The mRNA is cell-to-cell mobile.
AT5G04290	0.432918	2.92333	6.06744	0.0238934	0.0694	Encodes SPT5-Like, a member of the nuclear SPT5 (Suppressor of Ty insertion 5) RNA polymerase (RNAP) elongation factor family that is characterized by the presence of a carboxy-terminal extension with more than 40 WG/GW motifs. Interacts with AGO4. Required for RNA-directed DNA methylation. The mRNA is cell-to-cell mobile.
AT1G70070	-0.428041	3.17387	6.06692	0.0238987	0.0694	Allelic to ISE2(increased size exclusion limit of plasmodesmata 2). Mutants maintain dilated plasmodesmata at the embryonic torpedo stage.
AT5G15540	-0.345546	3.64134	6.06666	0.0239013	0.0694	Encodes Adherin SCC2. Essential for viability. Required for normal seed development. Plays a role in the establishment of sister-chromatid cohesion and chromosome organization during meiosis.
AT2G48010	-1.54649	-0.488573	6.11308	0.0239105	0.069415	receptor-like serine/threonine kinase (RKF3) The mRNA is cell-to-cell mobile.
AT4G15630	0.401371	2.5522	6.06453	0.0239228	0.0694391	Uncharacterized protein family (UPF0497);(source:Araport11)
AT2G35920	0.464309	2.48716	6.06198	0.0239486	0.0695022	RNA helicase family protein;(source:Araport11)
AT2G45000	-1.0312	0.648285	6.06134	0.023955	0.0695043	Encodes a nucleoporin, a component of the nuclear pore complex, that appears to be a major negative regulator of auxin signalling. Loss of function mutants are embryo lethal.
AT1G16260	-0.56361	1.53022	6.06112	0.0239573	0.0695043	Wall-associated kinase family protein;(source:Araport11)
AT5G64390	-0.371652	3.26967	6.05964	0.0239722	0.069536	encodes a K homology (KH) domain-containing, putative RNA binding protein that interacts with HUA1, a CCCH zinc finger RNA binding protein in the nucleus. HEN4 acts redundantly with HUA1 and HUA2 in the specification of floral organ identity in the third whorl. The mRNA is cell-to-cell mobile.
AT1G06780	-0.555484	2.03993	6.0563	0.0240061	0.0696225	Encodes a protein with putative galacturonosyltransferase activity. Required for synthesis of native homogalacturonan in growing pollen tubes; critical role in pollen tube growh and male fertility.
AT4G27260	0.535438	3.43279	6.20338	0.0240208	0.0696535	encodes an IAA-amido synthase that conjugates Asp and other amino acids to auxin in vitro. Lines carrying insertions in this gene are hypersensitive to auxin. It is involved in camalexin biosynthesis via conjugating indole-3-carboxylic acid (ICA) and cysteine (Cys). The mRNA is cell-to-cell mobile.
AT3G63150	-0.438704	2.86536	6.05424	0.024027	0.0696597	Encodes a calcium binding GTPases that is localized to the mitochondrion and is involved in salt stress response.
AT1G48450	-0.244826	5.55139	6.05094	0.0240604	0.0697352	alanine-tRNA ligase, putative (DUF760);(source:Araport11)
AT1G24560	-0.266723	4.16973	6.05088	0.0240611	0.0697352	Effector molecule of the plant-unique RAB5, ARA6. Acts in the vacuolar/endocytic trafficking pathway with canonical RAB5 and SYP. Promotes recruitment of VSP9a onto the endosome, which is required for efficient RAB5 activation. Colocalizes with RAB5 on endosomes, where it coordinates transport with canonical RAB5.
AT1G01240	0.400135	2.79339	6.04889	0.0240812	0.069782	transmembrane protein;(source:Araport11)
AT1G75830	9.57423	0.776834	11.134	0.0241041	0.0698366	Predicted to encode a PR (pathogenesis-related) protein. Belongs to the plant defensin (PDF) family with the following members: At1g75830/PDF1.1, At5g44420/PDF1.2a, At2g26020/PDF1.2b, At5g44430/PDF1.2c, At2g26010/PDF1.3, At1g19610/PDF1.4, At1g55010/PDF1.5, At2g02120/PDF2.1, At2g02100/PDF2.2, At2g02130/PDF2.3, At1g61070/PDF2.4, At5g63660/PDF2.5, At2g02140/PDF2.6, At5g38330/PDF3.1 and At4g30070/PDF3.2.
AT2G26550	0.315017	3.37374	6.045	0.0241208	0.0698733	Encodes a heme oxygenase-like protein lacking the conserved histidine residue at the active site that is usually involved in heme-iron coordination. It is unable to bind and degrade heme. Mutant analyses suggest a role in photomorphogenesis. The protein can bind the heme precursor, proto IX, which could be biologically significant and point to a role in the regulation of the two tetrapyrrole biosynthetic pathways.
AT1G22490	-1.09912	-0.0741855	6.04386	0.0241325	0.0698954	basic helix-loop-helix (bHLH) DNA-binding superfamily protein;(source:Araport11)
AT4G31300	0.236085	4.67753	6.04274	0.0241439	0.0699169	Encodes 20S proteasome subunit PBA1 (PBA1). PBA1 acts as a plant caspase-3-like enzyme.
AT1G18265	0.872486	0.393906	6.03888	0.0241833	0.070019	zein-binding protein (Protein of unknown function, DUF593);(source:Araport11)
AT3G25690	-0.235786	6.1574	6.03646	0.024208	0.0700791	actin binding protein required for normal chloroplast positioning The mRNA is cell-to-cell mobile.
AT5G44780	-1.59426	0.948282	6.06374	0.0242155	0.0700891	Member of MORF family consisting of of nine full-length proteins encoded in the nuclear genome. MORF proteins are required for all RNA editing events in plastids and for many, possibly also all, sites in mitochondria. Potential link between the RNA binding PPR protein and the protein contributing the enzymatic activity in RNA editing.
AT2G44040	0.327628	3.19575	6.03526	0.0242203	0.0700912	Dihydrodipicolinate reductase, bacterial/plant;(source:Araport11)
AT5G59650	1.61545	-0.19162	6.03435	0.0242297	0.0701066	Leucine-rich repeat protein kinase family protein;(source:Araport11)
AT3G54010	0.328253	3.64077	6.03101	0.0242639	0.0701939	Immunophilin-like protein similar to the p59 FK506-binding protein (FKBP52). Shows rotamase activity and contains an FKBP-like domain and three tetratricopeptide repeat units. Members of this class of mutation show ectopic cell proliferation in cotyledons. Gene may be alternatively spliced. Belongs to one of the 36 carboxylate clamp (CC)-tetratricopeptide repeat (TPR) proteins (Prasad 2010, Pubmed ID: 20856808) with potential to interact with Hsp90/Hsp70 as co-chaperones.
AT5G61000	1.00093	1.56433	6.11048	0.0242777	0.0702117	Replication factor-A protein 1-like protein;(source:Araport11)
AT5G39730	0.327418	3.53632	6.02962	0.0242782	0.0702117	AIG2-like (avirulence induced gene) family protein;(source:Araport11)
AT4G30490	0.330636	3.65384	6.02798	0.0242949	0.0702485	AFG1-like ATPase family protein;(source:Araport11)
AT5G67510	0.625813	3.11406	6.03887	0.0243096	0.0702792	Translation protein SH3-like family protein;(source:Araport11)
AT4G30810	0.415317	2.35025	6.02589	0.0243165	0.0702873	serine carboxypeptidase-like 29;(source:Araport11)
AT5G51820	0.318768	4.22582	6.0202	0.024375	0.0704448	Encodes a plastid isoform of the enzyme phosphoglucomutase involved in controlling photosynthetic carbon flow. Effective petiole movement against the direction of the gravity requires functional PGM activity that is required for full development of amyloplasts.
AT5G22360	0.325156	3.42195	6.01857	0.0243919	0.0704684	Member of Synaptobrevin-like AtVAMP7C, v-SNARE protein family.
AT2G44065	0.403451	2.59435	6.01846	0.024393	0.0704684	Ribosomal protein L2 family;(source:Araport11)
AT5G56790	0.484161	2.63037	6.01801	0.0243976	0.0704684	Protein kinase superfamily protein;(source:Araport11)
AT4G22490	-1.53411	0.415058	6.1251	0.0243995	0.0704684	Bifunctional inhibitor/lipid-transfer protein/seed storage 2S albumin superfamily protein;(source:Araport11)
AT5G06540	2.23241	-0.377342	6.01743	0.0244036	0.0704686	Pentatricopeptide repeat (PPR) superfamily protein;(source:Araport11)
AT2G22080	-0.354695	3.95939	6.01618	0.0244165	0.0704941	transmembrane protein;(source:Araport11)
AT3G55020	0.287381	4.75742	6.01479	0.0244309	0.0705239	Ypt/Rab-GAP domain of gyp1p superfamily protein;(source:Araport11)
AT3G10660	1.16268	0.596997	6.01084	0.0244717	0.0706201	predicted to encode calcium-dependent protein kinase and is localized to the ER. Protein is myristoylated in a cell-free extract. Changing the proposed myristoylated site, G residue in the amino terminal, to A prevented the meristoylation . The G to A mutation decreased AtCPK2 membrane association by approximately 50%.
AT5G51545	0.28716	3.74643	6.01078	0.0244724	0.0706201	Encodes LPA2 (low psii accumulation2), an intrinsic thylakoid membrane protein required for efficient assembly of Photosystem II.
AT5G60570	-0.553311	2.95303	6.00758	0.0245055	0.0707038	Galactose oxidase/kelch repeat superfamily protein;(source:Araport11)
AT5G65180	-1.54269	-0.0276351	6.00719	0.0245096	0.0707038	ENTH/VHS family protein;(source:Araport11)
AT2G43070	0.374105	3.22767	6.00415	0.0245412	0.0707832	SIGNAL PEPTIDE PEPTIDASE-LIKE 3;(source:Araport11)
AT4G33640	0.385705	2.62369	6.00251	0.0245581	0.0708204	costars family protein;(source:Araport11)
AT4G11270	-0.357085	3.71084	6.00205	0.024563	0.0708225	Transducin/WD40 repeat-like superfamily protein;(source:Araport11)
AT1G30240	-0.695945	1.22766	5.99976	0.0245868	0.0708776	proline-, glutamic acid/leucine-rich protein;(source:Araport11)
AT1G53280	0.283651	3.92029	5.99942	0.0245903	0.0708776	Encodes a homolog of animal DJ-1 superfamily protein. In the A. thaliana genome, three genes encoding close homologs of human DJ-1 were identified AT3G14990 (DJ1A), AT1G53280 (DJ1B) and AT4G34020 (DJ1C). Among the three homologs, DJ1C is essential for chloroplast development and viability. It exhibits glyoxalase activity towards glyoxal and methylglyoxal.
AT4G22745	0.490783	2.41865	5.99663	0.0246194	0.0709448	Protein containing methyl-CpG-binding domain.
AT3G26640	-0.584637	1.67647	5.9964	0.0246218	0.0709448	Encodes LIGHT-REGULATED WD1 (LWD1), a clock proteins regulating circadian period length and photoperiodic flowering.
AT1G64720	0.250195	8.79518	5.99455	0.0246411	0.0709886	membrane related protein CP5
AT5G64730	-0.858111	0.8595	5.99372	0.0246497	0.0710018	Transducin/WD40 repeat-like superfamily protein;(source:Araport11)
AT1G71220	-0.308323	4.59088	5.99038	0.0246847	0.0710855	Encodes UDP-glucose:glycoprotein glucosyltransferase. Non-receptor component required for EFR-mediated immunity. Mutants show de-repressed anthocyanin accumulation in the presence of elf18, and EFR accumulation and signalling.
AT5G43190	-0.892675	0.371655	5.99002	0.0246885	0.0710855	Galactose oxidase/kelch repeat superfamily protein;(source:Araport11)
AT4G30360	0.495974	3.19713	5.98976	0.0246911	0.0710855	member of Cyclic nucleotide gated channel family
AT4G25800	0.984563	0.826202	5.98917	0.0246973	0.0710872	Calmodulin-binding protein;(source:Araport11)
AT1G09140	0.272214	5.22534	5.98892	0.0246999	0.0710872	Encodes a serine-arginine rich RNA binding protein involved in regulation of splicing (including splicing of itself). Exists as 3 alternative spliced forms that are differentially expressed. AT1G09140.1 predominantly accumulates in the cytosol in light grown plants.Barta et al (2010) have proposed a nomenclature for Serine/Arginine-Rich Protein Splicing Factors (SR proteins): Plant Cell. 2010, 22:2926.
AT5G42850	0.324403	3.50685	5.98731	0.0247168	0.0711238	Thioredoxin superfamily protein;(source:Araport11)
AT1G16920	0.540366	2.45256	5.9812	0.0247809	0.0712964	small GTP-binding protein (Rab11)similar to YPT3/RAB11 proteins in yeast and mammals, respectively. YPT3/RAB11 is involved in intracellular protein trafficking.
AT4G34350	0.231024	7.27472	5.9808	0.0247851	0.0712967	Arabidopsis ISPH is involved in the plastid nonmevalonate pathway of isoprenoid biosynthesis. It was shown to complement the lethal phenotype of E. coli ispH mutant and is therefore most likely encodes a protein with 4-hydroxy-3-methylbut-2-en-1-yl diphosphate reductase activity involved in the last step of mevalonate-independent isopentenyl biosynthesis. Mutant has Albino seedling.
AT5G42765	0.879552	0.762314	5.97958	0.024798	0.0713219	plasma membrane fusion protein;(source:Araport11)
AT1G72480	-0.494239	2.39597	5.97744	0.0248205	0.0713748	Lung seven transmembrane receptor family protein;(source:Araport11)
AT5G11910	0.47588	2.24182	5.97669	0.0248284	0.0713857	alpha/beta-Hydrolases superfamily protein;(source:Araport11)
AT5G13870	1.08757	0.0210592	5.97619	0.0248336	0.0713887	EXGT-A4, endoxyloglucan transferase,
AT5G55510	-0.925445	1.00833	5.97514	0.0248447	0.0714089	PRAT protein family which has a unique system for importing and exporting proteins from chloroplasts. Acts in the export of proteins from chloroplasts during leaf senescence.
AT3G11540	-0.285917	3.95081	5.97158	0.0248822	0.0715047	Encodes a N-acetyl glucosamine transferase that may glycosylate other molecules involved in GA signaling. Contains a tetratricopeptide repeat region, and a novel carboxy-terminal region. SPY acts as both a repressor of GA responses and as a positive regulation of cytokinin signalling. SPY may be involved in reducing ROS accumulation in response to stress. Regulates root hair patterning independently of 2 gibberellin signalling.
AT5G24314	0.314582	4.40429	5.96588	0.0249425	0.0716661	plastid transcriptionally active7;(source:Araport11)
AT1G64890	-0.99174	0.709229	5.96481	0.0249537	0.0716866	Major facilitator superfamily protein;(source:Araport11)
AT3G02640	-4.25622	-0.982333	6.09524	0.0249688	0.0717179	transmembrane protein;(source:Araport11)
AT3G59370	1.01854	0.108341	5.9627	0.0249761	0.071727	Vacuolar calcium-binding protein-like protein;(source:Araport11)
AT1G63980	0.279947	5.01465	5.96191	0.0249845	0.0717393	D111/G-patch domain-containing protein;(source:Araport11)
AT3G13530	-0.517379	4.58858	6.36409	0.0250024	0.0717788	MAP3K epsilon protein kinase 1 is functionally redundant with MAP3Ke2. Required for pollen development but not essential. map3ke1;map3ke2 double-mutant pollen grains develop plasma membrane irregularities following pollen mitosis I. Localized primarily in the plasma membrane. Expressed in leaf trichomes, root columella cells and developing ovules.
AT5G13330	1.03275	0.430791	5.9575	0.0250313	0.0718435	encodes a member of the ERF (ethylene response factor) subfamily B-4 of ERF/AP2 transcription factor family. The protein contains one AP2 domain. There are 7 members in this subfamily.
AT2G45710	-0.642491	1.63261	5.95732	0.0250332	0.0718435	Zinc-binding ribosomal protein family protein;(source:Araport11)
AT4G23800	0.420022	3.18613	5.95491	0.0250589	0.0719051	Encodes a protein containing three copies of the HMG (high mobility group)-box domain. The two Arabidopsis 3xHMG-box proteins are: AT4G11080 (3xHMG-box1) and AT4G23800 (3xHMG-box2). Interacts with mitotic and meiotic chromosomes.
AT4G28910	0.317952	3.8417	5.95404	0.0250681	0.0719197	Encodes a transcriptional repressor that functions in the jasmonic acid (JA) signalling pathway, root development, and has a key role in leaf development, likely due to the transcriptional regulation of CYCD3 expression. Transcriptional repressor that accumulates in short-day conditions. Regulates together with FRS7 and FRS12 glucosinolate biosynthesis.
AT3G48610	0.47105	2.45993	5.95345	0.0250743	0.0719256	Non-specific phospholipase C6 involved in gametophyte development.
AT4G23300	0.627718	2.83452	5.9781	0.0251028	0.0719955	Encodes a cysteine-rich receptor-like protein kinase.
AT1G71720	-0.375394	3.10399	5.94895	0.0251223	0.0720302	Encodes a chloroplast localized protein that regulates the translation of Ycf1 by binding to its mRNA. It is involved in the biogenesis of photosynthetic complexes.
AT5G47590	0.646678	2.85544	6.01641	0.0251232	0.0720302	Heat shock protein HSP20/alpha crystallin family;(source:Araport11)
AT5G59570	-0.909461	1.46761	5.94764	0.0251363	0.0720557	Encodes BOA (BROTHER OF LUX ARRHYTHMO), a component of the circadian clock. The mRNA is cell-to-cell mobile.
AT3G51750	1.35986	-0.916481	5.94403	0.0251749	0.0721545	hypothetical protein;(source:Araport11)
AT5G51400	0.299485	4.20669	5.94361	0.0251794	0.0721553	PLAC8 family protein;(source:Araport11)
AT1G54170	-0.421672	2.64882	5.94294	0.0251866	0.0721621	ataxin-2-related, similar to SCA2 (GI:1770390) (Homo sapiens); similar to ataxin-2 (GI:3005020) (Mus musculus). Member of a family of PAM2 motif containing proteins.
AT1G54770	0.560191	2.40337	5.94261	0.0251901	0.0721621	Fcf2 pre-rRNA processing protein;(source:Araport11)
AT3G53680	-0.589281	1.30712	5.93884	0.0252304	0.0722657	Acyl-CoA N-acyltransferase with RING/FYVE/PHD-type zinc finger domain-containing protein;(source:Araport11)
AT5G02950	-1.34028	-0.483521	5.93678	0.0252525	0.0723172	Tudor/PWWP/MBT superfamily protein;(source:Araport11)
AT4G21880	-1.19167	1.2348	6.19562	0.025264	0.0723379	Pentatricopeptide repeat (PPR) superfamily protein;(source:Araport11)
AT4G24190	-0.261057	7.13061	5.93519	0.0252696	0.072342	encodes an ortholog of GRP94, an ER-resident HSP90-like protein and is involved in regulation of meristem size and organization. Single and double mutant analyses suggest that SHD may be required for the correct folding and/or complex formation of CLV proteins. Lines carrying recessive mutations in this locus exhibits expanded shoot meristems, disorganized root meristems, and defective pollen tube elongation. Transcript is detected in all tissues examined and is not induced by heat. Endoplasmin supports the protein secretory pathway and has a role in proliferating tissues.
AT3G60290	1.1901	0.0321924	5.93369	0.0252857	0.0723763	2-oxoglutarate (2OG) and Fe(II)-dependent oxygenase superfamily protein;(source:Araport11)
AT5G51150	0.402161	3.07587	5.93039	0.0253212	0.072466	Mitochondrial import inner membrane translocase subunit Tim17/Tim22/Tim23 family protein;(source:Araport11)
AT3G13340	-0.429541	3.25457	5.92969	0.0253288	0.0724756	Transducin/WD40 repeat-like superfamily protein;(source:Araport11)
AT1G01710	0.392468	2.63427	5.92748	0.0253526	0.0725316	acyl-CoA thioesterase II;(source:Araport11)
AT1G55590	-0.646844	1.67513	5.92499	0.0253794	0.0725965	RNI-like superfamily protein;(source:Araport11)
AT3G53240	-0.838083	1.28479	5.92202	0.0254115	0.0726762	receptor like protein 45;(source:Araport11)
AT4G02460	0.668445	1.4068	5.92035	0.0254296	0.0727158	Encodes a protein similar to PMS1 in yeast, a member of the family of eukaryotic MutL homologs. The protein appears to play a role in DNA mismatch repair and in the suppression of somatic homeologous recombination.
AT3G56710	-1.8688	-0.872395	6.05302	0.0254402	0.0727344	Sig1 binding protein; interacts with Sig1R4. As well as Sig1, SibI is imported into chloroplasts and its expression is light-dependent in mature chloroplasts.
AT4G30600	-0.231472	5.71538	5.91843	0.0254504	0.0727418	signal recognition particle receptor alpha subunit family protein;(source:Araport11)
AT3G04630	-0.401045	3.21125	5.91835	0.0254512	0.0727418	Member of a small gene family which have a KLEEK domain which may be involved in protein- protein interactions. Over expression of WDL1 results in abnormal root development.
AT2G37060	0.665089	0.851303	5.91774	0.0254578	0.0727486	nuclear factor Y, subunit B8;(source:Araport11)
AT2G19710	-0.63579	2.19745	5.91157	0.0255248	0.0729183	Regulator of Vps4 activity in the MVB pathway protein;(source:Araport11)
AT5G63380	-0.445691	2.42494	5.9112	0.0255288	0.0729183	Encodes a peroxisomal protein involved in the activation of fatty acids through esterification with CoA. At5g63380 preferentially activates fatty acids with increased chain length (C9:0 to C8:0) and thus shares characteristics with long-chain fatty acyl-CoA synthases. Also able to catalyze the conversion of OPDA to its CoA ester and is therefore thought to be involved in the peroxisomal &#946;-oxidation steps of jasmonic acid biosynthesis.
AT4G37520	0.638309	2.74703	5.94764	0.0255298	0.0729183	Peroxidase superfamily protein;(source:Araport11)
AT5G13660	0.956972	0.685939	5.90845	0.0255586	0.0729803	N-lysine methyltransferase;(source:Araport11)
AT2G38550	0.477934	3.33887	5.90799	0.0255637	0.0729803	Mediates fatty acid transport from plastid.
AT2G30070	0.448962	2.97457	5.90794	0.0255642	0.0729803	Encodes a high affinity potassium transporter.
AT1G70360	-1.19684	-0.107197	5.90705	0.0255739	0.0729959	F-box family protein;(source:Araport11)
AT4G39900	-0.6496	1.44185	5.9064	0.025581	0.0730042	adenine deaminase;(source:Araport11)
AT1G53165	0.470297	3.04913	5.90508	0.0255953	0.0730331	Protein kinase superfamily protein;(source:Araport11)
AT5G49290	1.29088	-0.0669234	6.28714	0.0256231	0.0730883	receptor like protein 56;(source:Araport11)
AT5G50720	1.29182	-0.6211	6.43474	0.0256231	0.0730883	Encodes one of five HVA22 homologs in Arabidopsis. HVA22 is an ABA- and stress-inducible gene first isolated from barley. Members of this gene family have only been found in eukaryotes. AtHVA22e mRNA is upregulated to varying degrees in response to cold stress, salt stress, ABA treatment or dehydration.
AT1G61580	-0.550603	3.69447	6.15683	0.0256468	0.0731381	R-protein L3 B;(source:Araport11)
AT2G16940	0.272875	4.97701	5.89993	0.0256515	0.0731381	Splicing factor which interacts with IRR and SR45 to mediate pre-mRNA splicing to facilitate protein function, however not contributing to target specificity.
AT4G23060	0.762013	1.58787	5.89978	0.0256532	0.0731381	Member of IQ67 (CaM binding) domain containing family.
AT3G05160	0.39636	3.06646	5.89619	0.0256925	0.073238	Major facilitator superfamily protein;(source:Araport11)
AT5G46630	0.277158	5.03018	5.89322	0.025725	0.0733186	clathrin adaptor complexes medium subunit family protein, contains Pfam profile: PF00928 adaptor complexes medium subunit family; similar to micro-adaptins of clathrin coated vesicle adaptor complexes
AT2G14890	1.23967	1.31699	5.92611	0.0257324	0.0733277	putative proline-rich protein (At2g14890) mRNA, complete The mRNA is cell-to-cell mobile.
AT2G31260	-0.40826	2.46498	5.89191	0.0257393	0.0733352	Involved in autophagy, the process of vacuolar bulk degradation of cytoplasmic components. Mutant shows accelerated bolting and senescence.
AT4G32720	0.308614	3.97589	5.89061	0.0257536	0.0733638	Encodes AtLa1, a member of the highly abundant phosphoprotein La proteins. Predominantly localized to the nucleoplasm and was also detected in the nucleolar cavity. Has RNA binding activity. Required for normal ribosome biogenesis and embryogenesis.
AT4G22690	-0.536413	2.61337	5.88812	0.0257809	0.0734296	member of CYP706A The mRNA is cell-to-cell mobile.
AT1G48600	0.309203	4.95626	5.88529	0.0258121	0.0735064	Encodes a phosphoethanolamine N-methyltransferase that catalyses the last two methylation steps of the three sequential methylations of phosphoethanolamine (PEA) that are required for the synthesis of phosphocholine (PCho) in plants.
AT1G19730	0.461126	1.92661	5.88433	0.0258226	0.0735243	encodes a cytosolic thioredoxin that reduces disulfide bridges of target proteins by the reversible formation of a disulfide bridge between two neighboring Cys residues present in the active site. Thioredoxins have been found to regulate a variety of biological reactions in prokaryotic and eukaryotic cells.
AT3G47560	0.610412	2.58715	6.0264	0.0258359	0.07355	alpha/beta-Hydrolases superfamily protein;(source:Araport11)
AT5G50840	0.586511	2.63569	5.88111	0.0258581	0.0736011	alpha-taxilin-like protein;(source:Araport11)
AT3G60960	-1.07189	1.51455	5.90825	0.0258716	0.0736273	Tetratricopeptide repeat (TPR)-like superfamily protein;(source:Araport11)
AT4G01040	0.4231	2.74216	5.87907	0.0258806	0.0736409	Glycosyl hydrolase superfamily protein;(source:Araport11)
AT1G60440	0.521449	2.54625	5.87713	0.025902	0.0736793	The gene AT1G60440 encodes pantothenate kinase 1. Its molecular function was shown to phosphorylate pantothenate to form 4?-phosphopantothenate.
AT2G27970	0.75095	0.82322	5.87707	0.0259026	0.0736793	CDK-subunit 2;(source:Araport11)
AT4G34890	0.243868	4.93953	5.8749	0.0259267	0.0737357	Encodes a xanthine dehydrogenase, involved in purine catabolism. Ubiquitously expressed, but the transcript level is altered during aging, senescence, salt and cold stress, ABA treatment, and dark treatment. RNAi lines that suppress both XDH1 and XDH2 produce small plants with reduced fertility and accelerated leaf senescence. Role in drought tolerance.
AT5G19010	0.310454	3.8822	5.87371	0.0259398	0.0737609	member of MAP Kinase
AT5G17770	0.260187	5.19452	5.87272	0.0259508	0.0737768	Encodes NADH:cytochrome (Cyt) b5 reductase that displayed strict specificity to NADH for the reduction of a recombinant Cyt b5 (AtB5-A), whereas no Cyt b5 reduction was observed when NADPH was used as the electron donor.
AT2G44120	0.281761	5.5619	5.8716	0.0259632	0.0737768	Ribosomal protein L30/L7 family protein;(source:Araport11)
AT3G28900	0.337995	4.1715	5.87159	0.0259633	0.0737768	Ribosomal protein L34e superfamily protein;(source:Araport11)
AT3G59680	1.12977	0.504611	5.8708	0.0259721	0.0737768	Serine/Threonine-kinase;(source:Araport11)
AT4G28652	0.50551	2.58099	5.87051	0.0259752	0.0737768	Natural antisense transcript overlaps with AT4G28650;(source:Araport11)
AT5G65205	0.837068	0.383241	5.87048	0.0259756	0.0737768	NAD(P)-binding Rossmann-fold superfamily protein;(source:Araport11)
AT2G45810	0.421317	3.42369	5.87027	0.0259779	0.0737768	DEA(D/H)-box RNA helicase family protein;(source:Araport11)
AT3G46590	0.490228	3.53798	5.92159	0.0259795	0.0737768	Encodes a protein that specifically binds plant telomeric DNA (TTTAGGG)n repeats. Involved in bending DNA. Expressed throughout the plant with highest levels in flowers.
AT4G15000	0.349517	4.89804	5.87948	0.025985	0.0737804	Ribosomal L27e protein family;(source:Araport11)
AT5G52910	0.943476	0.781732	5.86891	0.025993	0.073791	homolog of Drosophila timeless
AT1G49320	0.748467	0.687275	5.86645	0.0260203	0.0738564	Encodes USPL1, a BURP domain protein targeted to the protein storage vacuoles. Overexpression of USPL1 affects seed development, protein storage vacuoles and lipid vesicles morphology and function.
AT4G25120	-0.799564	0.741302	5.86536	0.0260324	0.0738788	Encodes a homolog of the yeast SRS2 (Suppressor of RAD Six-screen mutant 2) helicase. The Arabidopsis SRS2 is a functional 3?- to 5?-helicase. Biochemical studies show that SRS2 disrupts recombinogenic DNA intermediates and facilitates single strand annealing.
AT5G61560	-0.619479	1.88305	5.86437	0.0260435	0.0738949	Plant U-box type E3 ubiquitin ligase (PUB).
AT5G35620	-0.335528	4.39586	5.86387	0.0260489	0.0738949	Cap-binding protein, binds to the 5' cap structure of nuclear-encoded mRNAs. Mutant is resistant to potyvirus infection.
AT5G05930	-0.363196	3.10472	5.86369	0.0260509	0.0738949	guanylyl cyclase 1;(source:Araport11)
AT5G29000	0.638353	2.24957	5.86312	0.0260572	0.0739007	MYB-CC family member. PHL1 acts redundantly with PHR1 to regulate responses to Pi starvation.
AT5G60260	-1.36135	-0.896021	5.86213	0.0260683	0.0739112	hypothetical protein;(source:Araport11)
AT1G80850	0.87643	0.230442	5.86203	0.0260695	0.0739112	DNA glycosylase superfamily protein;(source:Araport11)
AT2G31340	-0.935336	0.545724	5.85878	0.0261056	0.0740015	embryo defective 1381;(source:Araport11)
AT3G26900	0.237591	4.57704	5.85669	0.0261289	0.0740463	Encodes a protein with some sequence similarity to shikimate kinases, but a truncated form of this protein (lacking a putative N-terminal chloroplast transit peptide) does not have shikimate kinase activity in vitro. skl1-3 mutants have a variegated phenotype and skl1-8 mutants have an albino phenotype consistent with the observation of chloroplast defects in these mutants.
AT3G10070	-1.24794	-0.212987	5.87435	0.0261319	0.0740463	Encodes one of two Arabidopsis proteins with similarity to the TBP-associated factor TAF12.
AT3G54366	-0.524882	1.4976	5.85621	0.0261342	0.0740463	Unknown gene The mRNA is cell-to-cell mobile.
AT1G50910	-1.32258	0.690785	5.85491	0.0261487	0.0740752	hypothetical protein;(source:Araport11)
AT5G65820	-0.670556	1.10949	5.85426	0.026156	0.0740837	Pentatricopeptide repeat (PPR) superfamily protein;(source:Araport11)
AT5G67110	-0.973732	-0.22998	5.85212	0.02618	0.0741396	encodes a myc/bHLH transcription factor-like protein. Gene product is involved in fruit dehiscence. Mutant siliques fail to dehisce.
AT3G01890	-1.42484	-0.559682	5.85086	0.0261941	0.07416	Encodes SWP73A, a subunit of the SWI/SNF chromatin remodeling complex. While undergoing normal vegetative development, swp73a mutants display reduced expression of FLOWERING LOCUS C and early flowering in short days.
AT2G34460	0.260005	4.31987	5.85071	0.0261958	0.07416	NAD(P)-binding Rossmann-fold superfamily protein;(source:Araport11)
AT5G49610	-1.31189	0.187626	5.84785	0.0262277	0.0742382	F-box family protein;(source:Araport11)
AT3G48320	-0.79587	0.414256	5.84361	0.0262753	0.0743608	putative cytochrome P450
AT2G31750	0.435474	2.90467	5.84281	0.0262843	0.0743742	Encodes an auxin glycosyltransferase that is likely to be involved in regulation of auxin by glycosylation.
AT5G19020	-1.44693	-0.783948	5.93141	0.0262947	0.0743913	Encodes a pentatricopeptide repeat protein (PPR) protein involved in mitochondrial mRNA editing.
AT5G55400	-0.588531	2.22878	5.84036	0.0263118	0.0744277	Encodes a member of the fimbrin family. Different members of the fimbrin/plastin family have diverged biochemically during evolution to generate either tight actin bundles or loose networks with distinct biochemical and biophysical properties. FIM4 generates both actin bundles and branched actin filaments whereas FIM5 only generates actin bundles.
AT1G06820	0.363424	2.81247	5.83944	0.0263221	0.0744447	Encodes carotenoid isomerase. Catalyzes the isomerization of poly-cis-carotenoids to all-trans-carotenoids. Together with PDS and ZDS, CRTiso is required to complete the synthesis of lycopene from phytoene.
AT5G23660	1.54143	1.12557	5.90516	0.0263384	0.0744785	Encodes a member of the SWEET sucrose efflux transporter family proteins.
AT4G20980	-0.392033	3.85539	5.83717	0.0263477	0.0744841	Eukaryotic translation initiation factor 3 subunit 7 (eIF-3);(source:Araport11)
AT4G01915	0.808191	-0.0213583	5.83706	0.026349	0.0744841	hypothetical protein;(source:Araport11)
AT1G72070	-0.970798	0.695077	5.89872	0.0263579	0.0744971	Chaperone DnaJ-domain superfamily protein;(source:Araport11)
AT1G20693	0.296091	6.32612	5.82725	0.0264597	0.0747727	Encodes a protein belonging to the subgroup of HMGB (high mobility group B) proteins that have a distinctive DNA-binding motif, the HMG-box domain. The motif confers non-sequence specific interaction with linear DNA and structure-specific binding to distorted DNA sites. The HMGB proteins are involved in the assembly of nucleoprotein complexes. Can be phosphorylated by CK2alpha. The mRNA is cell-to-cell mobile.
AT4G11570	-0.255053	5.90557	5.82484	0.0264869	0.0748375	Encodes plastid localized protein involved in riboflavin biosynthesis. It dephosphorylates 5-amino-6-ribitylamino- 2,4(1H,3H) pyrimidinedione 5&#8242;-phosphate (ARPP) .
AT4G37510	0.244789	4.93341	5.82397	0.0264968	0.0748532	Ribonuclease III family protein;(source:Araport11)
AT4G16141	-0.510447	3.35778	5.821	0.0265305	0.0749362	GATA type zinc finger transcription factor family protein;(source:Araport11)
AT3G48830	-0.966419	0.818979	5.81958	0.0265466	0.0749647	tRNA nucleotidyltransferase/polyA polymerase family protein;(source:Araport11)
AT1G51390	0.525242	1.85915	5.81935	0.0265493	0.0749647	Encodes a protein containing the NFU domain that may be involved in iron-sulfur cluster assembly. Part of a five member gene family, more closely related to NFU4 than to NFU1,2, and 3. Targeted to the mitochondrion. The mRNA is cell-to-cell mobile.
AT5G57070	-1.44815	0.00496778	5.81796	0.0265651	0.0749971	hydroxyproline-rich glycoprotein family protein;(source:Araport11)
AT5G66620	0.743273	1.00723	5.8172	0.0265737	0.0750049	DA1-related protein 6;(source:Araport11)
AT4G29540	1.36351	-0.548607	6.20021	0.0265765	0.0750049	Encodes a UDP-N-acetylglucosamine acyltransferase.
AT1G34030	0.327763	4.45702	5.8155	0.026593	0.075037	Ribosomal protein S13/S18 family;(source:Araport11)
AT5G11750	0.871817	1.25375	5.81519	0.0265966	0.075037	Ribosomal protein L19 family protein;(source:Araport11)
AT5G15520	0.566962	1.4947	5.8138	0.0266124	0.0750695	Ribosomal protein S19e family protein;(source:Araport11)
AT4G35260	0.292787	4.34264	5.81151	0.0266385	0.075131	Encodes a regulatory subunit of the mitochondrially-localized NAD+- dependent isocitrate dehydrogenase.
AT2G44360	0.422201	2.19009	5.80822	0.0266761	0.0752142	ecotropic viral integration site protein;(source:Araport11)
AT5G54690	-0.662291	0.62323	5.80816	0.0266767	0.0752142	Encodes a protein with putative galacturonosyltransferase activity. Mutants defective in this gene displayed a notable reduction in xylose (>50%) in the cell walls from stems and roots and a reduction in cellulose (~25%).
AT3G29250	0.896942	0.764493	5.80655	0.0266951	0.0752538	NAD(P)-binding Rossmann-fold superfamily protein;(source:Araport11)
AT2G42080	0.661395	1.19438	5.80525	0.0267099	0.0752833	Encodes a mitochondrial-localized DnaJ/Heat shock protein 40 (DnaJ/Hsp40) family, which is involved in protein folding. It induces cell elongation during brassinosteroid signaling through the promotion of ATP synthesis in mitochondria.
AT3G19370	0.450116	2.7676	5.80398	0.0267246	0.0753123	filament-like protein (DUF869);(source:Araport11)
AT1G05890	0.283074	4.94048	5.80083	0.0267606	0.0754013	RING/U-box superfamily protein;(source:Araport11)
AT5G40820	0.886275	0.891332	5.80031	0.0267666	0.0754013	Encodes a Arabidopsis ortholog of the ATR protein kinase that is involved in a wide range of responses to DNA damage and plays a central role in cell-cycle regulation. Dominant loss of function alleles identified as suppressors of ALS also exhibit increased tolerance to aluminum. This may be due to the inhibition of terminal differentiation of the root apex upon exposure to Al.
AT1G53380	-0.47515	3.23956	5.80008	0.0267692	0.0754013	hypothetical protein (DUF641);(source:Araport11)
AT2G40630	-0.563434	2.36494	5.7993	0.0267782	0.0754143	Uncharacterized conserved protein (UCP030365);(source:Araport11)
AT3G26300	0.342632	3.56804	5.79806	0.0267923	0.075442	putative cytochrome P450
AT1G31130	-0.746744	1.16939	5.79749	0.0267989	0.0754481	polyadenylate-binding protein 1-B-binding protein;(source:Araport11)
AT3G21700	-0.562672	1.15253	5.79618	0.026814	0.0754728	Monomeric G protein. Expressed in root epidermal cells that are destined to become atrichoblasts. Also expressed during pollen development and in the pollen tube tip.
AT4G20830	-0.616078	4.72971	6.49946	0.026817	0.0754728	Encodes an oligogalacturonide oxidase that inactivates the elicitor-active oligogalacturonides (OGs). It is involved in plant immunity. Overexpressing plants are more resistant to B. cinerea.
AT5G57160	0.459284	2.38595	5.79559	0.0268207	0.0754728	Encodes the Arabidopsis orthologue of the yeast and mammalian DNA ligase IV. Involved in the repair of DNA damage but, unlike in yeast, not required for T-DNA integration. Interacts with the Arabidopsis homologue of XRCC4.
AT2G21390	-0.243979	5.61047	5.79483	0.0268295	0.0754852	Coatomer subunit alpha-2. Part of endomembrane trafficking system. Interacts with SINAT1.
AT3G01690	0.470119	3.53058	5.83503	0.0268657	0.0755749	alpha/beta-Hydrolases superfamily protein;(source:Araport11)
AT2G25850	-0.367065	3.95753	5.78751	0.0269137	0.0756901	Encodes a poly(A) polymerase. Located in the nucleus.
AT4G39570	-0.652785	1.2217	5.78737	0.0269154	0.0756901	Galactose oxidase/kelch repeat superfamily protein;(source:Araport11)
AT3G07270	-0.337754	3.36295	5.78618	0.0269291	0.0757162	GTP cyclohydrolase I;(source:Araport11)
AT2G38010	-1.0942	-0.0986174	5.78554	0.0269365	0.0757248	Neutral/alkaline non-lysosomal ceramidase;(source:Araport11)
AT3G53930	-0.438963	2.39474	5.78197	0.0269777	0.0758234	Protein kinase superfamily protein;(source:Araport11)
AT3G55760	-0.426668	2.97375	5.78175	0.0269804	0.0758234	hypothetical protein;(source:Araport11)
AT3G51280	1.18268	0.388963	5.78105	0.0269884	0.0758338	Tetratricopeptide repeat (TPR)-like superfamily protein;(source:Araport11)
AT1G27150	0.377488	3.66197	5.78065	0.026993	0.0758344	Tetratricopeptide repeat (TPR)-like superfamily protein;(source:Araport11)
AT4G29840	-0.817422	3.04044	6.20304	0.0269989	0.0758387	threonine synthase
AT1G18640	0.443985	2.81708	5.77627	0.0270438	0.0759525	Encodes a 3-phosphoserine phosphatase acting in the last step of serine biosynthesis within the chloroplast. Essential for embryo, pollen and root development.
AT3G47620	-0.345446	3.77603	5.76695	0.0271522	0.0762445	Encodes a transcription factor AtTCP14 that regulates seed germination. AtTCP14 shows elevated expression level just prior to germination. AtTCP14 is predominantly expressed in the vascular tissue of the embryo, and affects gene expression in radicles in a non-cell-autonomous manner. Modulates GA-dependent stamen filament elongation by direct activation of SAUR63 subfamily genes through conserved target sites in their promoters.
AT2G28430	0.450109	2.08875	5.76561	0.0271678	0.0762758	zinc finger, C3HC4 type family protein;(source:Araport11)
AT4G16760	0.342053	4.15287	5.76414	0.027185	0.0763118	Encodes a medium to long-chain acyl-CoA oxidase. Catalyzes the first step of fatty acid beta-oxidation. Involved in jasmonate biosynthesis. Gene expression is induced by wounding, drought stress, abscisic acid, and jasmonate.
AT2G44080	0.923024	1.59298	5.9624	0.0271917	0.0763183	Encodes ARL, a gene similar to ARGOS involved in cell expansion-dependent organ growth. Upregulated by brassinosteroid. Acts downstream of BRI1. The mRNA is cell-to-cell mobile.
AT4G16830	0.261857	5.44243	5.76209	0.0272089	0.0763542	Encodes a perinuclear and cytoplasmically localized mRNA binding protein. AtRGGA is likely involved in stress responsivness. It is induced by salt and osmotic stress and loss of function mutations are more sensitive to stress. The mRNA is cell-to-cell mobile.
AT5G41220	0.473041	2.11595	5.76028	0.02723	0.076401	Encodes glutathione transferase belonging to the theta class of GSTs. Naming convention according to Wagner et al. (2002).
AT1G13560	-0.925444	1.90661	6.01176	0.0272434	0.0764263	Encodes aminoalcoholphosphotransferase AAPT1.
AT2G44950	0.320729	3.95076	5.7585	0.0272508	0.0764267	The gene encodes one of two orthologous E3 ubiquitin ligases in Arabidopsis that are involved in monoubiquitination of histone H2B. Regulates expression of disease resistance genes.
AT1G80680	-0.591419	2.43684	5.75837	0.0272524	0.0764267	Mutant has early-flowering phenotype, encodes a putative nucleoporin. Required for the activation of downstream defense pathways by the snc1 mutation. Involved in basal resistance against bacterial pathogens.
AT4G35920	0.431279	3.27213	5.7576	0.0272614	0.0764396	Encodes an integral plasma membrane protein. Functionally complements the yeast mid1 mutant, a deficiency of Ca2+ influx. Involved in Ca2+ influx and mechanical sensing in roots. An over-expression line showed increased Ca2+ uptake than the wild type plant. The primary root of a knock-out mutant failed to penetrate a harder agar medium from a softer medium.
AT4G37040	0.28807	3.94705	5.75477	0.0272945	0.0765201	encodes a methionine aminopeptidase
AT1G78680	0.356618	2.99783	5.75366	0.0273076	0.0765444	The Arabidopsis protein AtGGH2 is a gamma-glutamyl hydrolase acting specifically on monoglutamates. The enzyme is involved in the tetrahydrofolate metabolism and located to the vacuole.
AT5G42770	0.48981	1.91056	5.75117	0.0273367	0.0766136	Maf-like protein;(source:Araport11)
AT3G09490	-1.30947	-0.0151572	5.77832	0.0273447	0.0766237	Tetratricopeptide repeat (TPR)-like superfamily protein;(source:Araport11)
AT1G15860	-0.443968	2.58313	5.74827	0.0273709	0.0766725	defective in cullin neddylation protein (DUF298);(source:Araport11)
AT5G57655	0.383613	6.66237	5.93347	0.027371	0.0766725	xylose isomerase family protein;(source:Araport11)
AT5G55130	0.588987	1.78839	5.74777	0.0273767	0.0766761	putative molybdopterin synthase sulphurylase (cnx5)
AT5G40730	1.0164	0.098869	5.74377	0.0274238	0.0767955	Encodes an arabinogalactan-protein (AGP24).
AT2G29190	-0.393728	4.31002	5.74289	0.0274342	0.0768123	Encodes a member of the Arabidopsis Pumilio (APUM) proteins containing PUF domain (eight repeats of approximately 36 amino acids each). PUF proteins regulate both mRNA stability and translation through sequence-specific binding to the 3' UTR of target mRNA transcripts.
AT5G48960	0.351323	3.44464	5.74191	0.0274458	0.0768314	HAD-superfamily hydrolase, subfamily IG, 5-nucleotidase;(source:Araport11)
AT1G52620	-1.08484	0.824169	5.74156	0.0274499	0.0768314	Mitochondrial pentatricopeptide repeat protein required for stabilizing nad1 transcripts.
AT3G09925	1.25112	0.41872	5.91674	0.0274564	0.0768372	Involved in shoot regeneration from root explants.
AT1G54050	-0.223887	9.08522	5.74049	0.0274625	0.0768417	HSP20-like chaperones superfamily protein;(source:Araport11)
AT3G03030	1.06245	-0.235451	5.86958	0.0274744	0.0768627	F-box/RNI-like superfamily protein;(source:Araport11)
AT5G13120	0.247936	5.18356	5.73852	0.0274858	0.0768789	Encodes a lumenal cyclophilin with peptidyl-prolyl isomerase activity that is associated with the NAD(P)H dehydrogenase complex in stromal regions of the thylakoid membrane. It is likely to be important for the accumulation of the hydrophobic domain of the NAD(P)H dehydrogenase complex. This complex is associated with PSI and is responsible for the reduction of plastoquinone.
AT1G07320	0.228957	7.09282	5.73824	0.0274891	0.0768789	encodes a plastid ribosomal protein L4
AT2G14880	-0.551722	1.73146	5.73658	0.0275087	0.0769133	SWIB/MDM2 domain superfamily protein;(source:Araport11)
AT2G18560	0.918096	1.01171	5.73645	0.0275103	0.0769133	UDP-Glycosyltransferase superfamily protein;(source:Araport11)
AT5G04710	-0.698639	1.39589	5.7357	0.0275191	0.0769255	Plastid localized metalloaminopeptidase.
AT4G17910	1.76652	-0.0156915	5.73515	0.0275257	0.0769316	transferases, transferring acyl groups;(source:Araport11)
AT3G25920	0.254815	6.2768	5.73443	0.0275342	0.0769428	encodes a plastid ribosomal protein CL15, a constituent of the large subunit of the ribosomal complex
AT2G28050	1.44825	0.98072	5.74212	0.027558	0.076997	Encodes a relatively short regular p-class pentatricopeptide repeat protein comprising seven canonical p repeats and a single short s repeat that is necessary for the 5'-processing and stability of nad2 mRNA in mitochondria.
AT2G35340	0.777471	1.16535	5.73177	0.0275657	0.077006	helicase domain-containing protein;(source:Araport11)
AT2G37310	-1.50168	-0.302635	5.72965	0.0275908	0.0770639	Pentatricopeptide repeat (PPR) superfamily protein;(source:Araport11)
AT5G16270	0.317626	3.83742	5.72547	0.0276404	0.0771819	Encodes a SCC1/REC8 ortholog that may be involved in mitosis and may represent a mitotic cohesin. Plays a role in somatic DNA double strand break damage repair. The mRNA is cell-to-cell mobile.
AT5G56710	0.292231	5.48515	5.72534	0.027642	0.0771819	Ribosomal protein L31e family protein;(source:Araport11)
AT2G15830	1.09234	-0.258946	5.72127	0.0276905	0.0773049	hypothetical protein;(source:Araport11)
AT2G39630	0.3648	3.00587	5.72066	0.0276977	0.0773126	Encodes a putative dolichyl-phosphate &beta;-glucosyltransferase.
AT3G62970	0.397651	2.23109	5.71898	0.0277178	0.0773563	zinc finger (C3HC4-type RING finger) family protein;(source:Araport11)
AT2G40890	-0.33416	3.94742	5.71796	0.0277299	0.0773742	encodes coumarate 3-hydroxylase (C3H), a P450-dependent monooxygenase. Involved in lignin biosynthesis and flavonoid biosynthesis. Also affects the biosynthesis of coumarins such as scopoletin and scopolin as a branching-out-pathway from the phenylpropanoid acid level.
AT4G12917	1.09127	-0.21342	5.71769	0.0277332	0.0773742	other_RNA;(source:Araport11)
AT1G28240	-0.48594	2.48088	6.17648	0.0277378	0.0773746	strawberry notch protein (DUF616);(source:Araport11)
AT2G39700	0.74467	1.82637	5.71497	0.0277656	0.0774397	putative expansin. Naming convention from the Expansin Working Group (Kende et al, 2004. Plant Mol Bio). Involved in the formation of nematode-induced syncytia in roots of Arabidopsis thaliana.
AT2G11215	0.909795	0.216996	5.71319	0.027787	0.0774868	hypothetical protein;(source:Araport11)
AT2G31070	-1.20224	2.37343	5.772	0.0278417	0.0776269	TCP family protein involved in heterchronic regulation of leaf differentiation.
AT1G34020	-1.19852	1.04844	5.70645	0.0278677	0.0776869	Nucleotide-sugar transporter family protein. Can function in yeast as glucose transporter.
AT3G43850	-1.36082	-0.160972	5.70542	0.0278801	0.0777089	hypothetical protein;(source:Araport11)
AT3G19515	0.313338	4.07826	5.70505	0.0278846	0.0777089	apoptosis inhibitor;(source:Araport11)
AT5G53650	0.497545	2.10779	5.70098	0.0279334	0.0778326	ABC transporter A family protein;(source:Araport11)
AT3G17950	0.981968	0.710673	5.69977	0.027948	0.0778607	transmembrane protein;(source:Araport11)
AT2G28350	-1.03202	1.73839	6.44568	0.0279728	0.0779173	Involved in root cap cell differentiation.
AT1G09580	0.601107	1.1131	5.72881	0.0280033	0.0779859	emp24/gp25L/p24 family/GOLD family protein;(source:Araport11)
AT3G54970	0.657848	1.56775	5.69492	0.0280065	0.0779859	D-aminoacid aminotransferase-like PLP-dependent enzymes superfamily protein;(source:Araport11)
AT5G60050	-1.88702	0.424743	5.69415	0.0280158	0.0779994	BTB/POZ domain-containing protein;(source:Araport11)
AT1G61740	0.243888	5.24592	5.69113	0.0280523	0.0780883	Sulfite exporter TauE/SafE family protein;(source:Araport11)
AT4G05090	0.488866	1.8999	5.69074	0.0280571	0.0780891	Inositol monophosphatase family protein;(source:Araport11)
AT1G68070	0.477611	2.13042	5.68864	0.0280824	0.078147	Zinc finger, C3HC4 type (RING finger) family protein;(source:Araport11)
AT5G07095	0.334204	8.15783	5.76488	0.0281229	0.0782471	None;(source:Araport11)
AT1G11080	2.00771	-0.185201	5.81325	0.0282011	0.0784522	serine carboxypeptidase-like 31;(source:Araport11)
AT4G29735	0.331353	3.28773	5.67732	0.0282199	0.0784904	transmembrane protein;(source:Araport11)
AT3G24050	-0.695628	2.92012	5.6884	0.0282239	0.0784904	Encodes a member of the GATA factor family of zinc finger transcription factors.
AT4G31985	0.306585	4.73916	5.67529	0.0282446	0.0785352	Ribosomal protein L39 family protein;(source:Araport11)
AT3G49910	0.219905	6.47272	5.67427	0.0282571	0.0785574	Translation protein SH3-like family protein;(source:Araport11)
AT1G64770	0.283435	4.31237	5.67175	0.0282878	0.0786273	encodes a novel subunit of the chloroplast NAD(P)H dehydrogenase complex, involved in cyclic electron flow around photosystem I to produce ATP.
ATMG00640	0.22784	6.81225	5.67146	0.0282913	0.0786273	encodes a plant b subunit of mitochondrial ATP synthase based on structural similarity and the presence in the F(0) complex.
AT1G72840	0.789375	1.13982	6.12547	0.0283437	0.0787561	Disease resistance protein (TIR-NBS-LRR class);(source:Araport11)
AT1G73280	1.87983	-0.779135	5.66693	0.0283467	0.0787561	serine carboxypeptidase-like 3;(source:Araport11)
AT1G10490	0.748349	2.79404	5.87556	0.0283643	0.0787923	GNAT acetyltransferase (DUF699);(source:Araport11)
AT1G29395	-1.19692	0.626618	5.66303	0.0283944	0.0788633	Integral membrane protein in the inner envelope of chloroplasts. Provide freezing tolerance. Expression is induced by short-term cold-treatment, water deprivation, and abscisic acid treatment. involved in response to salt tolerance
AT1G23820	0.239227	5.12515	5.66029	0.0284281	0.0789442	Spermidine synthase.
AT3G54920	0.307563	4.45995	5.65907	0.0284431	0.0789706	Powdery mildew resistant mutant encodes a pectate lyase-like protein The mRNA is cell-to-cell mobile.
AT1G73680	0.318616	3.55731	5.65877	0.0284467	0.0789706	Encodes an alpha dioxygenase. Recombinant protein catalyzes the conversion of a wide range of fatty acids into 2(R)-hydroperoxy derivatives.
AT1G48870	-1.02641	0.558784	5.65708	0.0284675	0.0790055	Transducin/WD40 repeat-like superfamily protein;(source:Araport11)
AT4G01510	0.96878	0.265345	5.6568	0.028471	0.0790055	Arv1-like protein;(source:Araport11)
AT3G19670	-0.328025	3.55923	5.65664	0.028473	0.0790055	Binds the carboxyl-terminal domain (CTD) of the largest subunit of RNA polymerase II and functions as a scaffold for RNA processing machineries. Ubiquitously expressed and localize to the nucleus.
AT2G30570	0.218692	7.79307	5.6519	0.0285313	0.0791546	Encodes PsbW, a protein similar to photosystem II reaction center subunit W. Loss of PsbW destabilizes the supramolecular organization of PSII.
AT5G13840	0.793818	0.711544	5.64997	0.0285551	0.0792078	FIZZY-related 3;(source:Araport11)
AT5G04340	-1.11324	5.22459	6.93198	0.0285618	0.0792139	Encodes a C2H2 zinc finger transcription factor that coordinately activates phytochelatin-synthesis related gene expression and directly targets GSH1 by binding to its promoter to positively regulate Cd accumulation and tolerance.
AT1G55915	0.71888	0.685974	5.64749	0.0285857	0.0792675	DNA-protein crosslink repair protease. WSS1A is involved in DNA-protein crosslink (DPC) repair and acts in independent pathways of the nuclease MUS81 and the phosphodiesterase TDP1. WSS1A is involved in the repair of replicative DNA damage (determination of dead cells in the root meristem using propidium Iodide staining). CRISPR wss1A mutants are camptothecin (CPT) and cis-platin hypersensitive and exhibit a fasciated growth phenotype and shortened roots
AT5G04720	-0.427269	3.72227	5.68976	0.0285935	0.0792764	Encodes a member of the ADR1 family nucleotide-binding leucine-rich repeat (NB-LRR) immune receptors. The mRNA is cell-to-cell mobile.
AT5G14540	-0.638342	1.9399	5.64506	0.0286158	0.0793254	basic salivary proline-rich-like protein (DUF1421);(source:Araport11)
AT1G71980	-0.652114	1.9654	5.64347	0.0286354	0.0793671	RMR2 is a secretory pathway protein localized to the trans-golgi network. It belongs to a family of vacuolar sorting receptors. If forms heterodimers with RMR1.
AT4G22860	0.819843	0.576338	5.64171	0.0286572	0.0794056	TPX2-LIKE Group A family with aurora binding andTPX2 domains. Activator of aurora kinase activity
AT3G09560	-0.368276	3.33877	5.64161	0.0286584	0.0794056	The PAH1 gene encodes a phosphatidate phosphohydrolase. Mutant analysis revealed its involvement in galactolipid synthesis pathway, and the membrane lipid remodeling. The pah1pah2 double-mutant showed enhanced Al-susceptibility under low-P conditions, but there was no significant differences in Al tolerance between pah1pah2 and wild type when they were grown in a solution containing 35 &#956;M Pi.
AT2G29640	-0.940847	0.673468	5.64044	0.028673	0.0794333	JOSEPHIN-like protein;(source:Araport11)
AT4G20030	0.527267	1.41247	5.63678	0.0287184	0.0795462	RNA-binding (RRM/RBD/RNP motifs) family protein;(source:Araport11)
AT2G05100	0.317799	8.2947	5.67893	0.0287256	0.0795534	Lhcb2.1 protein encoding a subunit of the light harvesting complex II. Member of a gene family with high degree of sequence similarity. Initially LHCB2.3 was considered as a separate gene but appears to be an allele of LHCB2.1.
AT1G48830	0.314658	4.63624	5.6343	0.0287493	0.0796062	Ribosomal protein S7e family protein;(source:Araport11)
AT1G15000	1.30091	1.00748	5.63265	0.0287698	0.0796505	serine carboxypeptidase-like 50;(source:Araport11)
AT5G23080	-0.337255	3.29629	5.63221	0.0287753	0.0796528	Interacts with TATA-box binding protein 2. Contains domains with strong similarity to G-patch and SWAP domains, characteristic of RNA binding and processing proteins. Colocalizes with the splicing regulator SRp34 to subnuclear particles. It is an important component of miRNA and siRNA biogenesis. Mutants display developmental defects, including reduced plant height, polycotyly, and reduced vascularization. Strong genetic interaction between TGH and AMP1.
AT2G27340	1.16377	-0.0991271	5.6312	0.0287878	0.0796748	N-acetylglucosaminylphosphatidylinositol de-N-acetylase family protein;(source:Araport11)
AT1G09027	0.630242	0.90357	5.62919	0.0288129	0.0797314	None;(source:Araport11)
AT2G47300	-2.11918	-0.491167	5.6288	0.0288177	0.0797322	Encodes a protein involved in rRNA but not tRNA maturation.
AT5G45260	-0.551881	2.67609	5.62809	0.0288266	0.0797439	Confers resistance to Ralstonia solanacearum. Similar to NBLS-TIR resistance genes,and also contains similarity to transcription factors. Interacts with pathogen effector protein AvrPop2.
AT4G38980	-0.708372	1.35434	5.62592	0.0288536	0.079806	hypothetical protein;(source:Araport11)
AT4G24050	0.488522	2.66524	5.6201	0.0289265	0.0799829	NAD(P)-binding Rossmann-fold superfamily protein;(source:Araport11)
AT1G79075	0.512769	1.9015	5.62007	0.0289269	0.0799829	Has been identified as a translated small open reading frame by ribosome profiling.
AT2G30010	-0.610374	2.5217	5.61944	0.0289347	0.0799919	Encodes a member of the TBL (TRICHOME BIREFRINGENCE-LIKE) gene family containing a plant-specific DUF231 (domain of unknown function) domain. TBL gene family has 46 members, two of which (TBR/AT5G06700 and TBL3/AT5G01360) have been shown to be involved in the synthesis and deposition of secondary wall cellulose, presumably by influencing the esterification state of pectic polymers. A nomenclature for this gene family has been proposed (Volker Bischoff & Wolf Scheible, 2010, personal communication).
AT1G01725	0.67835	1.06343	5.61861	0.0289451	0.0799961	adenylosuccinate synthetase;(source:Araport11)
AT5G52120	-0.474831	1.93393	5.61858	0.0289455	0.0799961	phloem protein 2-A14;(source:Araport11)
AT5G65220	0.213394	7.29301	5.618	0.0289527	0.0800034	Ribosomal L29 family protein;(source:Araport11)
AT1G29450	-3.10308	0.181405	5.89951	0.028969	0.0800356	SAUR-like auxin-responsive protein family;(source:Araport11)
AT1G76170	-0.590931	2.1594	5.65502	0.0290061	0.0801188	2-thiocytidine tRNA biosynthesis protein, TtcA;(source:Araport11)
AT2G43090	0.24488	4.81784	5.61357	0.0290084	0.0801188	One of three genes encoding the small subunit of isopropylmalate isomerase, a heterodimer consisting of a large and a small subunit. A function in both leucine biosynthesis and the first cycle of Met chain elongation has been demonstrated for this subunit. The mRNA is cell-to-cell mobile.
AT1G22730	-0.406005	4.02062	5.60973	0.0290567	0.0802395	MA3 domain-containing protein;(source:Araport11)
AT1G04700	1.11471	0.0910676	5.60114	0.029165	0.0805257	PB1 domain-containing protein tyrosine kinase;(source:Araport11)
AT3G20740	0.594504	1.92034	5.59977	0.0291823	0.0805608	Encodes a protein similar to the transcriptional regular of the animal Polycomb group and is involved in regulation of establishment of anterior-posterior polar axis in the endosperm and repression of flowering during vegetative phase. Mutation leads endosperm to develop in the absence of fertilization and flowers to form in seedlings and non-reproductive organs. Also exhibits maternal effect gametophytic lethal phenotype, which is suppressed by hypomethylation. Forms part of a large protein complex that can include VRN2 (VERNALIZATION 2), VIN3 (VERNALIZATION INSENSITIVE 3) and polycomb group proteins FERTILIZATION INDEPENDENT ENDOSPERM (FIE), CURLY LEAF (CLF) and SWINGER (SWN or EZA1). The complex has a role in establishing FLC (FLOWERING LOCUS C) repression during vernalization. In the ovule, the FIE transcript levels increase transiently just after fertilization.
AT1G47200	-0.763678	0.951824	5.59933	0.0291878	0.080563	WPP family members contains an NE targeting domain. This domain, called the WPP domain after a highly conserved Trp-Pro-Pro motif, is necessary for NE targeting of WPP1. RNAi suppression of WPP2 resulted in reduced mitotic activity.
AT1G56050	0.575239	2.00035	5.59664	0.029222	0.0806445	GTP-binding protein-like protein;(source:Araport11)
AT1G67870	0.281578	5.56455	5.59533	0.0292385	0.0806771	glycine-rich protein;(source:Araport11)
AT1G73430	-0.706014	1.79303	5.59407	0.0292544	0.0807083	COG3 is a component of a putative conserved oligomeric Golgi (COG) complex that is thought to be involved in tethering of retrograde intra Golgi vesicles. In mutant pollen,golgi appear abnormal. It is required for proper deposition of cell wall materials in pollen tube growth. When homozygotes can be produced (by complementing the defect in pollen), the plants are embryo lethal suggesting an essential function. COG3 interacts with several other putative COG components.
AT3G20050	0.28745	5.16582	5.59235	0.0292763	0.0807559	Encodes a putative cytoplasmic chaperonin that is similar to mouse Tcp-1 (t complex polypeptide 1).
AT5G19200	-0.762099	0.683832	5.59131	0.0292896	0.0807747	Encodes one of the Arabidopsis proteins (At3g06060/TSC10A and At5g19200/TSC10B) with significant similarity to the yeast 3-ketodihydrosphinganine (3-KDS) reductase, Tsc10p. Both TSC10A and TSC10B are bona fide 3-KDS reductase as shown by complementation experiment in yeast.
AT3G53020	0.278567	5.82314	5.59095	0.0292941	0.0807747	RPL24B encodes ribosomal protein L24, homolog of cytosolic RPL24, found in archaea and higher eukaryotes. Arabidopsis has two RPL24 homologs, RPL24A (AT2G36620) and RPL24B. Mutants showed defects in apical-basal gynoecium patterning similar to previously described ett and mp mutants. Transformation of stv1-1 mutant with a uORF-eliminated ETT construct partially suppressed the stv1 gynoecium phenotype, implying that STV1 could influence ETT translation through its uORFs. Regulated by TCP20.
AT5G22400	0.489077	1.94102	5.59046	0.0293004	0.0807747	Rho GTPase activating protein with PAK-box/P21-Rho-binding domain-containing protein;(source:Araport11)
AT4G22990	0.446602	1.90708	5.59034	0.0293018	0.0807747	Encodes a member of the PHOSPHATE TRANSPORTER 5 family (PHT5;3). Overexpression of PHT5:3 leads to Pi sequestration into vacuoles and altered regulation of Pi starvation-responsive genes.
AT2G25560	-0.484412	2.53313	5.58873	0.0293223	0.0808183	DNAJ heat shock N-terminal domain-containing protein;(source:Araport11)
AT1G79600	-0.393512	3.42579	5.58802	0.0293313	0.0808304	Encodes a chloroplast ABC1-like kinase that regulates vitamin E metabolism.
AT4G18100	0.318723	5.36611	5.58925	0.029422	0.0810673	Ribosomal protein L32e;(source:Araport11)
AT5G18520	-0.697851	1.98635	5.57588	0.0294863	0.0812315	Encodes a candidate G-protein Coupled Receptor that is involved in the regulation of root growth by bacterial N-acyl-homoserine lactones (AHLs) and plays a role in mediating interactions between plants and microbes. The mRNA is cell-to-cell mobile.
AT4G28162	1.67817	-0.587483	5.57269	0.0295271	0.081331	Natural antisense transcript overlaps with AT4G28160;(source:Araport11)
AT4G36515	0.749194	0.710102	5.572	0.029536	0.0813425	trichohyalin-like protein;(source:Araport11)
AT1G80600	0.320975	4.44505	5.57146	0.0295429	0.0813486	Encodes HopW1-1-Interacting protein 1 (WIN1). Interacts with the P. syringae effector HopW1-1. WIN1 is a putative acetylornithine transaminase. Modulates plant defenses against bacteria. Three WIN proteins are identified so far (WIN1: AT1G80600; WIN2: AT4G31750; WIN3: AT5G13320). Mediates red-light inhibition of seed germination.
AT5G20580	0.624737	1.51756	5.56952	0.0295678	0.0814024	TMEM192 family protein;(source:Araport11)
AT3G59765	1.76448	-0.388176	5.56921	0.0295718	0.0814024	None;(source:Araport11)
AT5G10870	-0.480118	1.39441	5.56629	0.0296093	0.0814928	Encodes chorismate mutase AtCM2.
AT4G21470	-0.506982	1.65592	5.56572	0.0296166	0.0814999	Bifunctional enzyme that catalyzes hydrolysis of FMN to riboflavin, and phosphorylation of riboflavin to FMN. The mRNA is cell-to-cell mobile.
AT4G04565	0.489476	8.0093	6.0948	0.0296328	0.0815263	None;(source:Araport11)
AT1G11750	0.226615	4.87353	5.56404	0.0296383	0.0815263	One of several nuclear-encoded ClpPs (caseinolytic protease). Contains a highly conserved catalytic triad of Ser-type proteases (Ser-His-Asp). The name reflects nomenclature described in Adam et. al (2001).
AT2G05225	-0.510852	1.48868	5.56388	0.0296404	0.0815263	novel transcribed region; detected in root, carpel, root apical meristem, receptacle, leaf, dark-grown seedling, light-grown seedling, flower, aerial, shoot apical meristem;(source:Araport11)
AT5G44005	-0.85362	0.485211	5.56335	0.0296472	0.0815321	hypothetical protein;(source:Araport11)
AT1G04820	0.398021	4.78316	5.71896	0.0296632	0.0815631	Encodes an alpha tubulin isoform that is expressed in roots, leaves and flowers.
AT2G22300	0.274325	5.02114	5.5616	0.0296697	0.0815681	Encodes a putative CAM binding transcription factor. Loss of function mutations show enhanced resistance to fungal and bacterial pathogens suggesting that CAMTA functions to suppress defense responses.It acts in the cold response pathway, it can bind to and activate the expression of DREB1 genes.
AT2G14285	0.666715	1.04553	5.56092	0.0296785	0.0815793	Small nuclear ribonucleoprotein family protein;(source:Araport11)
AT5G22330	0.333668	3.66462	5.55906	0.0297025	0.0816323	P-loop containing nucleoside triphosphate hydrolases superfamily protein;(source:Araport11)
AT5G43980	-0.996753	0.320987	5.55655	0.0297348	0.0816943	Encodes a plasmodesmal protein that affects the intercellular movement of molecules through the plasmodesmata. The cytoplasmic C-terminal portion of the protein is connected to the apoplastic N-terminal portion of the protein by a single transmembrane domain (TMD). It is transported to the plasmodesmata through the secretory pathway. PDLP1 has two DUF26 domains and a signal peptide, but the proper localization of the protein appears to depend on the TMD.
AT1G07480	-0.897113	0.562771	5.556	0.0297419	0.0816943	Transcription factor IIA, alpha/beta subunit;(source:Araport11)
AT3G12740	-0.549867	2.2105	5.55599	0.0297421	0.0816943	Physically interacts with ALA3, and is required for the phospholipid translocase activity of ALA3. The mRNA is cell-to-cell mobile.
AT2G36740	-0.460377	2.31286	5.55585	0.0297439	0.0816943	DNA binding protein SWC2;(source:Araport11)
AT1G60200	-0.533725	2.99605	5.57719	0.029756	0.0817146	RBM25 is an alternative splicing factor involved in mediation of abiotic stress response and ABA response. Its expression is modulated by a variety of stressors and it in turn appears to affect the ratio of splice variants of stress responsive genes such as HAB1.2/HAB1.1.
AT3G11420	-0.741215	1.58201	5.55344	0.0297751	0.0817424	beta-1,3-N-acetylglucosaminyltransferase lunatic protein, putative (DUF604);(source:Araport11)
AT3G05490	-0.671231	3.20426	5.84189	0.0297756	0.0817424	Member of a diversely expressed predicted peptide family showing sequence similarity to tobacco Rapid Alkalinization Factor (RALF), and is believed to play an essential role in the physiology of Arabidopsis. Consists of a single exon and is characterized by a conserved C-terminal motif and N-terminal signal peptide.
AT5G23070	-0.787013	1.53214	5.55293	0.0297817	0.0817434	Encodes a thymidine kinase that salvages DNA precursors. The pyrimidine salvage pathway is crucial for chloroplast development and genome replication, as well as for the maintenance of its integrity.
AT4G28070	0.900885	0.623975	5.55265	0.0297854	0.0817434	AFG1-like ATPase family protein;(source:Araport11)
AT5G49570	0.391871	2.97528	5.55113	0.029805	0.0817842	Encodes a protein that has peptide:N-glycanase activity in enzymatic assay in heterologous systems (although the activity was not detected in wild-type plants).
AT4G04210	0.317137	3.17008	5.5485	0.0298391	0.081865	Arabidopsis thaliana CDC48-interacting UBX-domain protein (PUX4)
AT3G52110	1.54466	-0.262481	5.54553	0.0298776	0.0819576	interferon-activable protein;(source:Araport11)
AT5G44410	-0.544368	1.87544	5.54011	0.0299481	0.0821381	FAD-binding Berberine family protein;(source:Araport11)
AT5G59800	0.709144	0.832243	5.53797	0.0299761	0.0822016	Encodes a protein containing a methyl-CpG-binding domain that acts as an anti-silencing factor that prevent gene repression and DNA hypermethylation by tethering other anti-silencing factors to methylated DNA, which enables the function of DNA demethylases that in turn limit DNA methylation and prevent transcriptional gene silencing.
AT3G27430	0.27887	4.49684	5.53661	0.0299938	0.0822351	Encodes 20S proteasome beta subunit PBB1 (PBB1).
AT5G47570	0.283003	3.47836	5.53631	0.0299978	0.0822351	NADH dehydrogenase ubiquinone 1 beta subcomplex subunit;(source:Araport11)
AT5G63200	-0.396977	2.97177	5.53257	0.0300465	0.0823558	tetratricopeptide repeat (TPR)-containing protein;(source:Araport11)
AT4G39350	-0.361939	4.74791	5.55475	0.0300703	0.0824079	Encodes a cellulose synthase isomer, related to CESA6. As inferred from the null role of secondary wall-type CesAs, included in a set of five primary wall-type CesAs that may support trichome cell wall thickening. The mRNA is cell-to-cell mobile.
AT3G46130	0.845098	1.64778	5.52997	0.0300806	0.0824232	Encodes a putative transcription factor (MYB48) that functions to regulate flavonol biosynthesis primarily in cotyledons.
AT1G79610	0.79192	0.675471	5.52823	0.0301033	0.0824723	Encodes an endosomal Na(+)/H(+) antiporter: AT1G54370 (NHX5), AT1G79610 (NHX6). Double knockout nhx5 nhx6 showed reduced growth, with smaller and fewer cells and increased sensitivity to salinity.
AT1G62920	-2.12455	-0.261506	5.52773	0.0301099	0.0824772	proteasome maturation factor;(source:Araport11)
AT1G65960	0.213163	6.46674	5.52683	0.0301218	0.0824967	glutamate decarboxylase (GAD2) The mRNA is cell-to-cell mobile.
AT1G26550	0.265631	4.23137	5.52543	0.0301402	0.082534	FKBP-like peptidyl-prolyl cis-trans isomerase family protein;(source:Araport11)
AT1G64170	0.991367	1.61931	5.5236	0.0301642	0.0825867	member of Putative Na+/H+ antiporter family
AT5G02240	0.281022	4.89033	5.52202	0.0301849	0.0826303	Protein is tyrosine-phosphorylated and its phosphorylation state is modulated in response to ABA in Arabidopsis thaliana seeds. The mRNA is cell-to-cell mobile.
AT1G52880	-0.84563	1.67159	5.68073	0.0302012	0.0826619	Transcription factor with a NAC domain. Homologous to the petunia gene NAM which is required for the development of the shoot. Expressed in the embryo.
AT5G50150	1.18094	1.18435	5.52854	0.0302184	0.0826961	LOTR1 protein has an unknown function. It contains both DUF4409 and DUF239 domains. Loss of function mutations show defects in formation of the Casparian band- which is correlated with mis localization of CASP1.
AT5G28500	0.387702	5.0802	5.66329	0.0302247	0.0827	rubisco accumulation factor-like protein;(source:Araport11)
AT5G53370	0.644934	2.42708	5.59508	0.0302432	0.0827376	pectin methylesterase PCR fragment F;(source:Araport11)
AT5G01230	0.730132	1.51707	5.51586	0.030266	0.0827868	Encodes a tRNA methyltransferase that mediates the 2'-O-ribose methylation of selected tRNA species in the anticodon loop. Mutation of this gene compromises plant immunity against bacteria.
AT1G29240	-0.911432	0.421507	5.51502	0.0302771	0.0827932	transcription initiation factor TFIID subunit, putative (DUF688);(source:Araport11)
AT2G01860	-0.646649	1.90829	5.51496	0.0302778	0.0827932	Tetratricopeptide repeat (TPR)-like superfamily protein;(source:Araport11)
AT4G16940	0.996782	-0.0419656	5.51451	0.0302838	0.0827964	Redundant function together with SIKIC2 and 3 in SNC1-mediated autoimmunity. Protein levels controlled by MUSE1 and MUSE2.
AT3G18380	-0.984502	0.342933	5.51242	0.0303114	0.0828589	DNA-BINDING TRANSCRIPTION FACTOR 2;(source:Araport11)
AT1G02220	1.15461	-0.572175	5.50931	0.0303525	0.082958	NAC domain transcription factor which functions as a negative regulator of the TDIF-PXY module and fine-tunes TDIF signaling in vascular development. Controls the balance of xylem formation and cambial cell divisions.
AT3G48680	0.323279	3.43348	5.50664	0.0303879	0.0830416	Encodes a mitochondrial gamma carbonic anhydrase-like protein. Component of the NADH dehydrogenase complex. The mRNA is cell-to-cell mobile.
AT1G64790	-0.471777	4.31921	5.6824	0.0304164	0.0831066	ILITHYIA (ILA) is a HEAT repeat protein involved in plant immunity. The gene is also involved in systemic acquired resistance induced by P. syringae expressing avrRps4. Loss-of-function mutants of ILA caused pleiotropic defects in the mutant plants. The mutant plants are smaller in size and the leaves are serrated and yellow to light green in color. Required for bacterium-triggered stomatal closure.
AT4G16520	0.225127	5.48573	5.50364	0.0304276	0.0831239	Autophagy protein.
AT2G03670	0.904164	0.262871	5.50284	0.0304382	0.0831398	CDC48 - like protein AAA-type ATPaseCell. division control protein 48 homolog B
AT1G29970	0.409672	2.22812	5.5023	0.0304454	0.0831463	60S ribosomal protein L18A-1;(source:Araport11)
AT4G17790	-0.382766	2.37364	5.50144	0.0304568	0.0831643	SNARE associated Golgi protein family;(source:Araport11)
AT3G43800	0.44754	2.69353	5.49849	0.0304959	0.0832582	Encodes glutathione transferase belonging to the tau class of GSTs. Naming convention according to Wagner et al. (2002). The mRNA is cell-to-cell mobile.
AT2G43530	0.846054	0.738848	5.4949	0.0305437	0.0833734	Encodes a defensin-like (DEFL) family protein. The mRNA is cell-to-cell mobile.
AT5G54760	0.432311	2.6459	5.4946	0.0305478	0.0833734	Translation initiation factor SUI1 family protein;(source:Araport11)
AT4G35360	0.332196	3.38536	5.49313	0.0305674	0.0834138	pantothenate kinase;(source:Araport11)
AT2G40490	0.348233	5.27478	5.56732	0.0305764	0.0834253	Uroporphyrinogen decarboxylase;(source:Araport11)
AT5G14180	0.614486	1.27097	5.49138	0.0305906	0.0834509	Myzus persicae-induced lipase 1;(source:Araport11)
AT4G22590	-0.937255	0.950027	5.48988	0.0306108	0.0834869	Haloacid dehalogenase-like hydrolase (HAD) superfamily protein;(source:Araport11)
AT2G03550	-0.487558	2.4917	5.48968	0.0306135	0.0834869	alpha/beta-Hydrolases superfamily protein;(source:Araport11)
AT2G26030	0.470838	2.03915	5.48904	0.030622	0.083497	F-box/RNI-like/FBD-like domains-containing protein;(source:Araport11)
AT5G23990	-4.25459	-0.526156	5.59702	0.0306968	0.0836879	Encodes a ferric chelate reductase that is expressed at low levels in roots,shoots and flowers, but not cotyledons.
AT5G02960	0.283368	5.76633	5.47944	0.0307505	0.0838209	Ribosomal protein S12/S23 family protein;(source:Araport11)
AT4G11820	0.259599	4.18829	5.47879	0.0307592	0.0838316	Encodes a protein with hydroxymethylglutaryl-CoA synthase activity which was characterized by phenotypical complementation of the S. cerevisiae mutant. Involved in glucosinolate biosynthesis.
AT1G68400	-0.882425	1.20432	5.47669	0.0307874	0.0838953	leucine-rich repeat transmembrane protein kinase family protein;(source:Araport11)
AT2G40380	-1.00949	0.382789	5.47566	0.0308013	0.0839118	prenylated RAB acceptor 1.B2;(source:Araport11)
AT2G30360	0.507185	2.43402	5.47518	0.0308078	0.0839118	Encodes a SOS2-like protein kinase that is a member of the CBL-interacting protein kinase family.Loss of function mutants show a decrease in sensitivity to high pH.Phosphorylates AHA2, a plasma membrane H+ ATPase.This phosphorylation appears to regulate the activity of the proton transporter.
AT5G20700	0.328821	5.80511	5.48322	0.030808	0.0839118	senescence-associated family protein, putative (DUF581);(source:Araport11)
AT1G12580	-0.374838	3.16717	5.47235	0.0308459	0.0840016	phosphoenolpyruvate carboxylase-related kinase 1;(source:Araport11)
AT5G62540	-0.431147	2.87932	5.47	0.0308776	0.0840747	Encodes a protein predicted to be an E2 ubiquitin conjugating enzyme. It appears homologous to the RAD6 protein in yeast implicated in histone ubiquitination, but, UBC3 has not been experimentally associated with this process.
AT4G15530	0.516942	6.63884	6.04923	0.0309259	0.0841931	Encodes a dual-targeted protein believed to act as a pyruvate, orthophosphate dikinase. These enzymes are normally associated with C4 photosynthesis which does not occur in Arabidopsis. However, PPDK may play a role in remobilizing nitrogen during leaf senescence in Arabidopsis. The product of the long transcript (.1 gene model) was shown to be targeted to the chloroplast, whereas the shorter transcript (no targeting sequence) accumulates in the cytosol. The two proteins were also found to be expressed in slightly different tissues.
AT1G64230	0.229596	5.60747	5.46404	0.030958	0.0842673	ubiquitin-conjugating enzyme 28;(source:Araport11)
AT2G37770	1.0207	-0.495266	5.46077	0.0310023	0.0843747	Encodes an NADPH-dependent aldo-keto reductase that can act on a wide variety of substrates in vitro including saturated and unsaturated aldehydes, steroids, and sugars. GFP-tagged AKR4C9 localizes to the chloroplast where it may play a role in detoxifying reactive carbonyl compounds that threaten to impair the photosynthetic process. Transcript levels for this gene are up-regulated in response to cold, salt, and drought stress.
AT2G42240	0.767729	1.1918	5.46008	0.0310117	0.0843869	RNA-binding (RRM/RBD/RNP motifs) family protein;(source:Araport11)
AT5G66530	-0.261264	4.04415	5.45862	0.0310314	0.0844273	Galactose mutarotase-like superfamily protein;(source:Araport11)
AT4G28706	0.440357	2.50677	5.45599	0.0310671	0.0845112	pfkB-like carbohydrate kinase family protein;(source:Araport11)
AT5G20680	-0.527313	2.51568	5.45459	0.0310863	0.0845382	Encodes a member of the TBL (TRICHOME BIREFRINGENCE-LIKE) gene family containing a plant-specific DUF231 (domain of unknown function) domain. TBL gene family has 46 members, two of which (TBR/AT5G06700 and TBL3/AT5G01360) have been shown to be involved in the synthesis and deposition of secondary wall cellulose, presumably by influencing the esterification state of pectic polymers. A nomenclature for this gene family has been proposed (Volker Bischoff & Wolf Scheible, 2010, personal communication).
AT1G48550	0.618555	1.08095	5.45445	0.0310881	0.0845382	VPS26C is a component of a retromer complex, it is involved in endosome to lysosome protein transport and root hair growth.
AT1G25440	-0.687557	5.51855	6.23135	0.0310917	0.0845382	B-box type zinc finger protein with CCT domain-containing protein;(source:Araport11)
AT2G34310	-0.281531	3.54362	5.45117	0.0311328	0.0846365	hypothetical protein;(source:Araport11)
AT1G30440	-0.414825	3.49377	5.45016	0.0311466	0.0846608	Phototropic-responsive NPH3 family protein;(source:Araport11)
AT3G58700	0.458261	2.80155	5.44897	0.0311627	0.0846912	Ribosomal L5P family protein;(source:Araport11)
AT3G29035	0.799528	2.27832	5.67123	0.0312542	0.0849266	Encodes a protein with transcription factor activity. Note: this protein (AT3G29035) on occasion has also been referred to as AtNAC3, not to be confused with the AtNAC3 found at locus AT3G15500. The mRNA is cell-to-cell mobile.
AT1G09415	-0.399011	1.92589	5.44021	0.0312823	0.0849898	encodes a kinase that physically interacts with NPR1/NIM1
AT5G58000	0.532802	1.47572	5.43686	0.0313283	0.0851013	Reticulon family protein;(source:Araport11)
AT3G11710	0.296387	5.42482	5.43489	0.0313553	0.0851614	lysyl-tRNA synthetase 1;(source:Araport11)
AT1G04990	0.642067	1.52828	5.7569	0.0313782	0.0852102	Zinc finger C-x8-C-x5-C-x3-H type family protein;(source:Araport11)
AT5G52840	0.280067	4.13318	5.4327	0.0313854	0.0852162	NADH-ubiquinone oxidoreductase-like protein;(source:Araport11)
AT3G60330	1.11217	0.932659	5.51763	0.0314132	0.0852783	H[+]-ATPase 7;(source:Araport11)
AT5G08865	0.431533	3.67794	5.50757	0.031439	0.0853308	None;(source:Araport11)
AT4G17510	0.34499	3.08786	5.42829	0.031446	0.0853308	ubiquitin C-terminal hydrolase 3;(source:Araport11)
AT1G47340	-1.15893	-0.185254	5.42801	0.0314499	0.0853308	F-box and associated interaction domains-containing protein;(source:Araport11)
AT4G19500	-0.23767	4.61712	5.42784	0.0314522	0.0853308	nucleoside-triphosphatase/transmembrane receptor/nucleotide binding/ATP binding protein;(source:Araport11)
AT1G08580	-0.565233	2.52537	5.42556	0.0314836	0.085373	hypothetical protein;(source:Araport11)
AT1G27730	-1.66972	3.70792	6.67551	0.0314842	0.085373	Related to Cys2/His2-type zinc-finger proteins found in higher plants. Compensated for a subset of calcineurin deficiency in yeast. Salt tolerance produced by ZAT10 appeared to be partially dependent on ENA1/PMR2, a P-type ATPase required for Li+ and Na+ efflux in yeast. The protein is localized to the nucleus, acts as a transcriptional repressor and is responsive to chitin oligomers. Also involved in response to photooxidative stress.
AT3G01220	1.02948	0.241164	5.42536	0.0314865	0.085373	Encodes a homeodomain leucine zipper class I (HD-Zip I) protein. Expressed during seed germination in the micropylar endosperm and in the root cap, and increases ABA sensitivity and seed dormancy when mutated. The mRNA is cell-to-cell mobile.
AT5G19120	-1.08609	4.15922	6.53704	0.0314917	0.085373	Eukaryotic aspartyl protease family protein;(source:Araport11)
AT4G24810	0.53328	1.55506	5.42493	0.0314924	0.085373	similar to ABC1 family protein, contains InterPro domain ABC1 protein (InterPro:IPR004147)
AT5G15950	1.24271	-0.0281248	5.42186	0.0315348	0.0854701	Adenosylmethionine decarboxylase family protein;(source:Araport11)
AT2G39740	0.377628	2.21728	5.42162	0.0315381	0.0854701	Encodes HESO1 (HEN1 suppressor 1), a terminal nucleotidyl transferase that uridylates miRNAs and siRNAs at 3&#8242; end. HESO1-mediated 3&#8242; uridylation destabilizes small RNAs in hen1.
AT1G04830	-0.604421	1.76646	5.41784	0.0315903	0.0855983	Ypt/Rab-GAP domain of gyp1p superfamily protein;(source:Araport11)
AT3G18110	0.534933	3.13676	5.49565	0.0316091	0.0856358	P-type pentatricopeptide repeat (PPR) factor involved in chloroplast gene expression and early plastid development.
AT5G63280	-0.992524	0.142062	5.41414	0.0316416	0.0857103	C2H2-like zinc finger protein;(source:Araport11)
AT3G16420	0.273573	6.27257	5.41351	0.0316503	0.0857109	The PBP1(PYK10-binding protein 1) assists the PYK10 (beta-glucosidase complex) in its activity and may act like a molecular chaperone that facilitates the correct polymerization of PYK10, when tissues are damaged and subcellular structures are destroyed by pests. The mRNA is cell-to-cell mobile.
AT3G50550	0.531183	1.70059	5.41341	0.0316517	0.0857109	hypothetical protein;(source:Araport11)
AT1G18880	0.585996	1.89558	5.41161	0.0316768	0.0857655	Encodes a low-af&#64257;nity plasma membrane nitrate transporter expressed in the companion cells of root phloem.
AT5G63820	1.69807	-0.639899	5.40899	0.0317132	0.0858506	hypothetical protein (DUF626);(source:Araport11)
AT2G43950	-0.752844	1.20438	5.40639	0.0317493	0.0859349	Constitutes a peptide sensitive ion channel in chloroplast outer membranes. Accumulates in germinating seeds and developing embryos.
AT4G17330	-0.393184	4.31687	5.47231	0.0318035	0.0860683	gene of unknown function expressed in seedlings, flower buds and stems
AT5G11530	-0.703421	1.5766	5.40207	0.0318095	0.086071	Involved in regulating reproductive development
AT1G12910	0.3188	3.19107	5.40119	0.0318218	0.0860908	Encodes LIGHT-REGULATED WD1 (LWD1), a clock proteins regulating circadian period length and photoperiodic flowering.
AT3G46290	-0.479807	3.34679	5.40005	0.0318377	0.0861203	Encodes HERCULES1 (HERK1), a receptor kinase regulated by Brassinosteroids and required for cell elongation during vegetative growth.
AT3G04400	0.239404	6.58542	5.39917	0.03185	0.0861402	Involved in non-host resistance.
AT1G60560	0.625094	1.96245	5.39814	0.0318644	0.0861658	SWIM zinc finger family protein;(source:Araport11)
AT3G57410	0.223265	5.74088	5.3968	0.0318832	0.0861917	Encodes a protein with high homology to animal villin. VLN3 is a Ca2+-regulated villin involved in actin filament bundling.
AT5G09585	0.261673	6.97771	5.39674	0.031884	0.0861917	U2;(source:Araport11)
AT5G05350	-2.03818	-0.552519	5.39534	0.0319035	0.0862184	PLAC8 family protein;(source:Araport11)
AT1G80570	1.16247	-0.0439415	5.39532	0.0319038	0.0862184	RNI-like superfamily protein;(source:Araport11)
AT5G57180	-0.620435	3.08099	5.3923	0.0319462	0.0863195	Transcription regulator responsible for specific upregulation of the translocon genes atToc33 and atToc75 in leaves. Involved in protein import into chloroplast.
AT3G47950	1.09853	-0.285926	5.39183	0.0319528	0.0863238	mutant has Slight reduction in root and shoot growth; Exaggerated defects in salt stress; Plasma Membrane H+ ATPase
AT5G58970	0.606755	1.30204	5.39141	0.0319586	0.0863262	UCP2 and its paralog UCP1 is a member of the PUMP2 family of uncoupling proteins. It functions as a mitochondrial transporter of spartate, glutamate and dicarboxylates.
AT5G43460	0.358034	3.1912	5.3897	0.0319826	0.0863776	HR-like lesion-inducing protein-like protein;(source:Araport11)
AT2G05518	-1.90732	0.258998	5.38748	0.0320139	0.0864484	other_RNA;(source:Araport11)
AT2G37362	-0.648994	1.70113	5.38542	0.0320429	0.0865132	Natural antisense transcript overlaps with AT2G37360;(source:Araport11)
AT3G06540	-0.512109	2.53221	5.38201	0.0320909	0.0866293	Encodes a cytoplasmic Rab escort protein that preferentially binds the GDP-bound form of Rab and stimulates geranylgeranylation of various Rab GTPases in Arabidopsis extracts in vitro.
AT5G45010	-0.33863	2.94197	5.38157	0.032097	0.0866324	Member of the intrinsically disordered protein family, interacts with different protein partners forming complexes involved in diverse biological mechanisms such as DNA repair, regulation of protein homeostasis, mRNA export. Role in the post-translational protein modification named DSSylation. Involved in molecular mechanisms underlying plant abiotic stress responses.
AT1G04183	0.729205	1.80588	5.38009	0.0321179	0.0866752	Natural antisense transcript overlaps with AT1G03410;(source:Araport11)
AT3G57930	-0.634102	2.40062	5.40108	0.0321494	0.0867444	rho GTPase-activating gacO-like protein;(source:Araport11)
AT5G57240	1.97122	2.42279	6.57347	0.0321535	0.0867444	OSBP(oxysterol binding protein)-related protein 4C;(source:Araport11)
AT3G28450	-0.555207	2.89656	5.42317	0.0322208	0.0869124	Negative regulator of pattern-triggered immunity in complex with BIR3 and PLD&#947;1.
AT2G17440	0.500703	2.74659	5.37112	0.0322447	0.0869633	Encodes PIRL5, a member of the Plant Intracellular Ras-group-related LRRs (Leucine rich repeat proteins). PIRLs are a distinct, plant-specific class of intracellular LRRs that likely mediate protein interactions, possibly in the context of signal transduction. The mRNA is cell-to-cell mobile.
AT5G65495	0.757074	0.813144	5.37055	0.0322528	0.0869717	hypothetical protein;(source:Araport11)
AT5G49720	0.223433	7.40126	5.36341	0.0323541	0.0872313	Encodes a membrane-bound endo-1,4-beta-D-glucanase, involved in cellulose biosynthesis. Loss-of-function mutants have severe cellulose-deficient phenotypes. During cell elongation, KOR1 is associated with Golgi apparatus and early endosome. Inhibition of cellulose biosynthesis promoted a redistribution of KOR1 in subcellular locations. These observations suggest that deposition of cellulose involves the intracellular cycling of KOR1.
AT5G01870	-2.05385	-0.698881	5.36183	0.0323767	0.0872786	Predicted to encode a PR (pathogenesis-related) protein. Belongs to the lipid transfer protein (PR-14) family with the following members: At2g38540/LTP1, At2g38530/LTP2, At5g59320/LTP3, At5g59310/LTP4, At3g51600/LTP5, At3g08770/LTP6, At2g15050/LTP7, At2g18370/LTP8, At2g15325/LTP9, At5g01870/LTP10, At4g33355/LTP11, At3g51590/LTP12, At5g44265/LTP13, At5g62065/LTP14, At4g08530/LTP15.
AT4G23000	-1.41715	-0.489333	5.36125	0.0323849	0.087287	Calcineurin-like metallo-phosphoesterase superfamily protein;(source:Araport11)
AT1G25520	-0.396804	2.40318	5.37762	0.0323985	0.08731	Member of the UPF0016 family of membrane proteins, belongs to the conserved group of Mn/Ca transporters. Might act to fine tune Mn allocation into the endoplasmic reticulum of specific cell types.
AT3G08950	0.731433	1.11691	5.35938	0.0324116	0.0873318	Encodes HCC1, homologue of the copper chaperone SCO1 (synthesis of cytochrome c oxidase 1) from the yeast Saccharomyces cerevisiae. SCO1 encodes a mitochondrial protein that is essential for the correct assembly of complex IV in the respiratory chain. HCC1 is localized in the mitochondrion. A chimeric yeast Sco1-Arabidopsis HCC1 protein complements yeast Sco1 activity. Embryos of hcc1 mutants became arrested at various developmental stages, mostly at the heart stage.
AT3G02550	0.615624	1.93325	5.36922	0.0324169	0.0873326	LOB domain-containing protein 41;(source:Araport11)
AT1G27200	-0.900611	3.31045	6.06073	0.0324274	0.0873457	glycosyltransferase family protein (DUF23);(source:Araport11)
AT1G25211	-0.973798	0.177208	5.35795	0.0324319	0.0873457	F-box family protein;(source:Araport11)
ATCG00610	-1.30434	-0.457767	5.3553	0.0324698	0.0874258	tRNA-Trp
AT1G63660	0.598228	2.81233	5.46748	0.0324717	0.0874258	GMP synthase (glutamine-hydrolyzing), putative / glutamine amidotransferase;(source:Araport11)
AT1G65540	0.251705	4.21108	5.35353	0.0324951	0.0874721	LETM1-like protein;(source:Araport11)
AT4G23470	-0.315166	3.41593	5.35325	0.032499	0.0874721	PLAC8 family protein;(source:Araport11)
AT3G13682	-1.54937	0.86016	5.3614	0.0325055	0.0874758	Encodes a homolog of human Lysine-Specific Demethylase1. Involved in H3K4 methylation of target genes including the flowering loci FLC and FWA.
AT5G14320	0.198986	6.36717	5.35205	0.0325162	0.0874913	Ribosomal protein S13/S18 family;(source:Araport11)
AT3G18560	0.899342	0.947758	5.35674	0.0325424	0.0875481	hypothetical protein;(source:Araport11)
AT2G37550	-0.241667	4.59909	5.34929	0.0325558	0.0875704	A member of ARF GAP domain (AGD), A thaliana has 15 members, grouped into four classes.
AT3G12010	0.304084	3.51051	5.34515	0.0326152	0.0877166	C18orf8;(source:Araport11)
AT2G02860	-0.835582	1.54906	5.36067	0.0326206	0.0877174	encodes a sucrose transporter in sieve elements and a number of sink tissues and cell types. Gene expression is induced by wounding.
AT4G38740	0.288996	3.95316	5.34145	0.0326683	0.0878322	Encodes cytosolic cyclophilin ROC1.
AT3G26500	0.756436	1.12027	5.34052	0.0326816	0.0878543	Encodes PIRL2, a member of the Plant Intracellular Ras-group-related LRRs (Leucine rich repeat proteins). PIRLs are a distinct, plant-specific class of intracellular LRRs that likely mediate protein interactions, possibly in the context of signal transduction.
AT1G61810	1.24468	-0.441898	5.33536	0.0327561	0.0880408	beta-glucosidase 45;(source:Araport11)
AT4G16450	0.30311	3.92765	5.33491	0.0327626	0.0880447	NADH-ubiquinone oxidoreductase;(source:Araport11)
AT3G27340	0.387818	2.63356	5.33444	0.0327693	0.088049	Myb domain protein;(source:Araport11)
AT4G26310	0.445383	2.22764	5.33402	0.0327753	0.0880516	elongation factor P (EF-P) family protein;(source:Araport11)
AT3G18990	0.414951	2.37218	5.3323	0.0328003	0.088105	Required for vernalization. Essential for the complete repression of FLC in vernalized plants. Required for the methylation of histone H3
AT5G54110	-0.466268	1.87503	5.33089	0.0328207	0.088146	Encodes a highly polar protein with more than 60% hydrophilic amino acid residues that is associated with the plasma membrane. It has limited secondary structure similarity to VAP-33 from Aplysia, which may be involved in membrane trafficking. The mRNA is cell-to-cell mobile.
AT1G54690	-0.676241	2.58954	5.33086	0.0328313	0.0881609	Encodes HTA3, a histone H2A protein. H2AX is a meiosis-specific isoform of histone H2A. Upon DSB formation, rapid accumulation of phosphorylated H2AX (&#947;-H2AX) occurs around the break site. _x0001_H2AX foci accumulate in early G2. Immunolocalization studies in spread preparations of wild-type meiocytes at G2/early leptotene revealed the accumulation of numerous rather diffuse &#947;-H2AX foci throughout the chromatin. However, their accumulation is not contemporaneous with that of AtSPO11-1. At 3 h post-S, no &#947;-H2AX foci are detected. During the 3- to 5-h window when AtSPO11-1 foci rapidly disappear, there is an equally swift accumulation of &#947;-H2AX to a maximum of >50 diffuse foci. The level of &#947;H2AX then remains constant for a further 13 h before undergoing a gradual decrease to 10?20 foci in the 18- to 24-h post-S period. By 30 h the foci have disappeared from the chromatin.
AT1G49040	0.256707	3.86207	5.32976	0.032837	0.0881626	Encodes soluble protein containing N-terminal DENN domain and eight C-terminal WD-40 repeats. Involved in cytokinesis of guard mother cells and leaf epidermal cells. The overall growth and development of mutant plants is severely affected, they are smaller than wt, with defects in seedling development, leaf expansion and flower morphology which renders the mutant conditionally sterile.
AT1G72470	-0.758292	2.29933	5.48005	0.0328462	0.0881627	A member of EXO70 gene family, putative exocyst subunits, conserved in land plants. Arabidopsis thaliana contains 23 putative EXO70 genes, which can be classified into eight clusters on the phylogenetic tree.
AT3G14910	0.577569	1.41271	5.32905	0.0328472	0.0881627	Rab3 GTPase-activating protein non-catalytic subunit;(source:Araport11)
AT3G49500	0.429575	2.76076	5.32869	0.0328524	0.0881629	Encodes RNA-dependent RNA polymerase. Involved in trans-acting siRNA and other siRNA biogenesis. Required for post-transcriptional gene silencing and natural virus resistance.Loss of function mutants produce ectopic megaspore mother cell and supernumary female gametophytes.
AT5G66190	0.204491	7.84657	5.32678	0.0328801	0.0882231	Encodes a leaf-type ferredoxin:NADP(H) oxidoreductase. It is present in both chloroplast stroma and thylakoid membranes but is more abundant in the thylakoid. The affinity of this enzyme for ferredoxin is slightly, but significantly, higher than AtLFNR2, an isoform of the same enzyme. AtLFNR1 forms a heterodimer with AtFNR2 and is also a prerequisite to attach AtFNR2 to the thylakoid membrane.
AT1G13195	-0.501335	1.24941	5.32644	0.032885	0.0882231	RING/U-box superfamily protein;(source:Araport11)
AT4G10000	0.429574	2.06789	5.32567	0.0328962	0.0882393	Thioredoxin family protein;(source:Araport11)
AT3G56130	0.292707	4.45209	5.3245	0.0329132	0.0882713	biotin/lipoyl attachment domain-containing protein;(source:Araport11)
AT2G27840	0.798302	2.84441	5.40881	0.0329415	0.0883335	Belongs to the plant specific HD2 type proteins; similar to nucleolar Zea mays histone deacetylase; HD2-p39
AT3G20230	0.485407	2.51697	5.32178	0.0329526	0.0883497	Member of the uL18 RNA-binding protein family. uL18 proteins share a short structurally conserved domain that binds the 5S rRNA and allow its incorporation into ribosomes.
AT2G27260	-0.927319	0.33569	5.32055	0.0329705	0.088384	Late embryogenesis abundant (LEA) hydroxyproline-rich glycoprotein family;(source:Araport11)
AT3G20890	-0.425419	2.16751	5.31872	0.0329971	0.0884416	RNA-binding (RRM/RBD/RNP motifs) family protein;(source:Araport11)
AT2G25170	0.266769	4.97602	5.31645	0.0330301	0.0885165	Encodes a SWI/SWF nuclear-localized chromatin remodeling factor of the CHD3 group. Involved in post-germination repression of embryonic development. Acts with GA to establish repression of embryonic genes upon germination. Protein preferentially accumulates in differentiating tissues. Loss of function alleles are associated with expression of embryonic traits in adult plants and derepression of embryonic genes such as PHEROS1. Is an extragenic suppressor of slr2 (SSL2). Mutations in PKL (SSL2) restores lateral root formation in the slr2 mutant slr-1. It was proposed that PKL/SSL2-mediated chromatin remodeling negatively regulates auxin-mediated LR formation in Arabidopsis. The mRNA is cell-to-cell mobile.
AT2G33110	1.36949	-0.363218	5.31225	0.0330913	0.0886544	member of VAMP72 Gene Family
AT1G58235	-0.740583	1.69304	5.31222	0.0330918	0.0886544	hypothetical protein;(source:Araport11)
AT3G09550	-2.29466	-0.375969	5.30963	0.0331296	0.0887419	Ankyrin repeat family protein;(source:Araport11)
AT1G03360	-0.589882	2.3022	5.30922	0.0331356	0.0887441	Encodes a core subunit of the RNA exosome required for the processing of rRNA, several snoRNA and the degradation of aberrant transcripts.
AT4G31840	4.55694	-0.862356	5.41495	0.0331571	0.0887881	early nodulin-like protein 15;(source:Araport11)
AT1G06620	0.891238	0.475596	5.30694	0.0331689	0.088806	encodes a protein whose sequence is similar to a 2-oxoglutarate-dependent dioxygenase The mRNA is cell-to-cell mobile.
AT1G12640	-0.346614	2.98868	5.30494	0.0331983	0.0888542	Encodes a lysophosphatidylcholine acyltransferase (LPCAT). Participates in the Lands cycle in developing seeds.
AT3G09760	-0.634247	1.47423	5.30453	0.0332042	0.0888542	RING/U-box superfamily protein;(source:Araport11)
AT1G01010	0.598473	1.28835	5.30441	0.033206	0.0888542	NAC domain containing protein 1;(source:Araport11)
AT4G37090	-0.558791	2.03402	5.30431	0.0332075	0.0888542	UDP-N-acetylmuramoyl-L-alanyl-D-glutamate-2, 6-diaminopimelate ligase;(source:Araport11)
AT2G44180	0.346766	3.10742	5.30337	0.0332212	0.0888773	Encodes a MAP2 like methionine aminopeptidase. In MAP1A mutant background plants show an increased sensitivity to fumagillin resulting in defects in development. Phenotype is similar to RNAi lines which knock out all MAP2/MAP1 loci.
AT1G61890	0.716692	3.20902	5.62008	0.0332366	0.0889047	MATE efflux family protein;(source:Araport11)
AT4G30450	0.748718	0.884183	5.30158	0.0332476	0.0889066	glycine-rich protein;(source:Araport11)
AT2G17975	0.562808	1.02748	5.30158	0.0332476	0.0889066	SRP1 is a C2C2 type zinc finger protein that binds RNA. It has a role in response to ABA.. It can bind the 3'UTR of ABI2 and appears to be involved in RNA turnover.
AT2G28190	1.09486	3.7167	6.32514	0.0332723	0.0889589	Encodes a chloroplastic copper/zinc superoxide dismutase CSD2 that can detoxify superoxide radicals. Its expression is affected by miR398-directed mRNA cleavage. Activation depends totally on CCS. Overexpression of a miR398-resistant form of CSD2 leads to more dramatic improvements in stress (hight light, Cu2+ and methyl viologen) tolerance than overexpression of wild-type CSD2. The mRNA is cell-to-cell mobile.
AT1G54060	-0.322104	3.64154	5.299	0.0332855	0.0889804	Member of the trihelix DNA binding protein family. Nuclear localized. Involved in repressing seed maturation genes during seed germination and seedling development.
AT4G25720	0.69062	1.29872	5.29273	0.0333777	0.0892132	This locus encodes a protein with similarity to gamma-glutamylcyclotransferase that may be involved in catalyzing the formation of pyroglutate residue on proteins that have been post-translationally processed to reveal a glutamine at their N-terminus. Enzymatic assays to test the function of this protein were performed using a truncated form of the protein lacking a signal peptide that is most similar to the AT4G25720.1 protein model.
AT4G13510	-0.465357	2.85861	5.29178	0.0333917	0.089237	Encodes a plasma membrane localized ammonium transporter. Contains a cytosolic trans-activation domain essential for ammonium uptake. The mRNA is cell-to-cell mobile.
AT3G51000	0.483379	3.25739	5.40406	0.0334228	0.0893061	alpha/beta-Hydrolases superfamily protein;(source:Araport11)
AT3G13435	1.3025	-0.399626	5.28363	0.0335121	0.089531	transmembrane protein;(source:Araport11)
AT1G08970	0.329229	3.11855	5.28191	0.0335377	0.0895855	Encodes a NUCLEAR FACTOR-Y C (NF-YC) homologue NF-YC9. NF-YC3., NF-YC4 and NF-YC9 redundantly modulate GA- and ABA-mediated seed germination.
AT5G44580	0.335801	5.27701	5.35598	0.0335458	0.0895933	transmembrane protein;(source:Araport11)
AT5G44730	-0.542109	2.27771	5.28037	0.0335605	0.0896188	Haloacid dehalogenase-like hydrolase (HAD) superfamily protein;(source:Araport11)
AT5G06980	0.350883	4.77906	5.36288	0.0335971	0.0897028	Member of a small gene family. Appears to be clock regulated.Somewhat redundant with LNK1/2 though more like LNK3 in having affects on biomass accumulation and phototrophism.
AT1G16445	0.890808	0.558657	5.277	0.0336105	0.08972	S-adenosyl-L-methionine-dependent methyltransferases superfamily protein;(source:Araport11)
AT3G21870	0.617241	1.99914	5.3594	0.0336139	0.08972	cyclin p2;(source:Araport11)
AT1G02080	-0.487557	3.85476	5.41487	0.033681	0.0898851	Acts as scaffold protein in the CCR4-NOT complex, by interacting with various NOT proteins and CAF1. Essential protein for proper pollen development and germination capacity.
AT4G22517	-1.3893	0.800329	5.27123	0.0336963	0.0899122	Encodes a Protease inhibitor/seed storage/LTP family protein
AT3G09455	-1.00574	-0.0271206	5.26651	0.0337667	0.0900862	dolichyl-diphosphooligosaccharide-protein glycosyltransferase subunit;(source:Araport11)
AT2G36835	0.332654	3.7923	5.26375	0.033808	0.0901825	hypothetical protein;(source:Araport11)
AT2G29320	0.656743	2.29296	5.41602	0.0338307	0.090229	NAD(P)-binding Rossmann-fold superfamily protein;(source:Araport11)
AT2G31130	-0.638564	1.48666	5.25881	0.033882	0.0903519	hypothetical protein;(source:Araport11)
AT4G26965	0.724658	1.20825	5.2574	0.0339031	0.0903944	NADH:ubiquinone oxidoreductase, 17.2kDa subunit;(source:Araport11)
AT5G25520	-0.311556	3.98815	5.25651	0.0339164	0.090416	SPOC domain / Transcription elongation factor S-II protein;(source:Araport11)
AT5G59430	0.398018	3.12584	5.25438	0.0339484	0.0904873	Encodes a telomeric repeat binding protein with a DNA binding domain at its C terminus. The DNA binding domain has a preference for GGTTTAG sequences and at least five of these repeats are required for recognition by a nearly full-length TRP1 protein.
AT5G21274	0.255519	4.17627	5.25397	0.0339546	0.0904898	Encodes a calmodulin isoform. Expressed in leaves.
AT1G09467	-1.10852	0.587473	5.25272	0.0339733	0.0905259	None;(source:Araport11)
AT4G31780	-0.233477	4.28016	5.24976	0.0340179	0.0906308	Encodes an A-type monogalactosyldiacylglycerol (MGDG) synthase. It represents the isoform responsible for the bulk of MGDG synthesis in Arabidopsis.
AT3G18690	-1.05631	0.61114	5.24861	0.0340352	0.0906629	Encodes a nuclear-localized member of a plant specific gene family involved in mediating responses to pathogens. Interacts with WRKY transcriptional regulators.
AT5G12100	-0.684509	2.13113	5.26907	0.0340564	0.0907055	pentatricopeptide (PPR) repeat-containing protein;(source:Araport11)
AT3G12020	0.377225	4.11375	5.2614	0.034063	0.090709	P-loop containing nucleoside triphosphate hydrolases superfamily protein;(source:Araport11)
AT4G34860	0.517182	2.07557	5.24565	0.03408	0.0907402	Plant neutral invertase family protein;(source:Araport11)
AT2G15790	-0.314374	3.32235	5.24378	0.0341082	0.0908015	SQN encodes the Arabidopsis homolog of cyclophilin 40 (CyP40). It is specifically required for the vegetative but not the reproductive maturation of the shoot. Belongs to one of the 36 carboxylate clamp (CC)-tetratricopeptide repeat (TPR) proteins (Prasad 2010, Pubmed ID: 20856808) with potential to interact with Hsp90/Hsp70 as co-chaperones.
AT2G35290	-2.77291	0.586266	6.126	0.0341304	0.0908465	hypothetical protein;(source:Araport11)
AT1G10130	-0.270554	3.962	5.24146	0.0341433	0.090867	Encodes a golgi localized P2A-type Ca2+ ATPase involved in Mn nutrition and homeostasis.
AT2G20360	0.293383	4.20052	5.23939	0.0341746	0.0909362	NAD(P)-binding Rossmann-fold superfamily protein;(source:Araport11)
AT4G02590	0.458269	2.94485	5.23839	0.0341898	0.0909627	Basic helix loop helix class transcriptional regulator. Shows ecotype specific effects on temperature dependent salicylic acid accumulation and immunity. Governs the competence of pericycle cells to initiate lateral root primordium formation.
AT3G10500	0.516334	2.27844	5.23769	0.0342003	0.0909677	Encodes a transcriptional activator that is associated with the plasma membrane in a dormant form and is proteolytically cleaved to create a form that can enter the nucleus. It is thought to promote ROS production by binding directly to the promoters of genes encoding ROS biosynthetic enzymes during drought-induced leaf senescence. The mRNA is cell-to-cell mobile.
AT1G66430	0.367209	3.68917	5.23724	0.0342071	0.0909677	Encodes one of the several Arabidopsis fructokinases. Nomenclature according to Riggs 2017 has been adopted for the family by the community (personal communication, Boernke, Callis, Granot, Boernke, and Smeekens). Important for seed oil accumulation and vascular development.
AT1G13460	-0.600464	2.34871	5.23722	0.0342074	0.0909677	Encodes protein phosphatase 2A (PP2A) B'theta subunit. Targeted to peroxisomes.
AT4G02280	1.08994	0.660759	5.31668	0.0342153	0.0909746	Encodes a protein with sucrose synthase activity (SUS3). It appears to be important for sucrose metabolism in developing seeds, especially during the late maturation phase, about 18 days after flowering.
AT1G29310	-0.625625	1.82444	5.2349	0.0342426	0.0910324	SecY protein transport family protein;(source:Araport11)
AT1G28600	0.785282	3.47369	5.66933	0.0342475	0.0910324	GDSL-motif esterase/acyltransferase/lipase. Enzyme group with broad substrate specificity that may catalyze acyltransfer or hydrolase reactions with lipid and non-lipid substrates.
AT4G26010	1.10926	2.42015	5.98794	0.0342742	0.0910892	Peroxidase superfamily protein;(source:Araport11)
AT3G46200	-0.568584	1.4538	5.23153	0.0342938	0.0911274	Encodes a GDP-d-mannose pyrophosphohydrolase that is involved in the regulation of GDP-d-Man levels affecting ammonium sensitivity via modulation of protein N-glycosylation in the roots.
AT5G33300	0.994257	0.0364883	5.488	0.034314	0.0911607	chromosome-associated kinesin-like protein;(source:Araport11)
AT4G26450	-0.335927	3.98161	5.23002	0.0343168	0.0911607	hypothetical protein;(source:Araport11)
AT2G37660	0.284616	5.03002	5.22906	0.0343314	0.0911854	NAD(P)-binding Rossmann-fold superfamily protein;(source:Araport11)
AT5G20540	0.89994	0.565558	5.4357	0.0343732	0.0912823	Belongs to five-member BRX gene family. Arabidopsis BRX genes share high levels of similarity among each others, with several conserved domains. The most distinct is BRX domain - highly conserved in all BRX genes among distantly related species. This protein-protein interaction domain is required and sufficient for BRX activity.
AT3G06810	0.316335	3.60752	5.22395	0.0344093	0.0913644	Encodes a protein with similarity to acyl-CoA dehydrogenases. Mutations in IBR3 render plants resistant to indole-3-butryic acid, a putative storage form of the biologically active auxin IAA (indole-3-acetic acid). IBR3 is hypothesized to carry out the second step in a &#946;-oxidation-like process of IBA metabolism in Arabidopsis. Though its subcellular location has not been determined, IBR3 has a peroxisomal targeting sequence and two other putative IBA metabolic enzymes (IBR1 and IBR10) can be found in this organelle. No specific enzymatic activity has been documented for IBR3, but double mutant analyses with CHY1 argue against a role for IBR3 in general fatty acid &#946;-oxidation. The mRNA is cell-to-cell mobile.
AT2G43760	0.437712	2.82551	5.22259	0.0344301	0.0914054	molybdopterin biosynthesis MoaE family protein;(source:Araport11)
AT4G35980	0.524537	1.65915	5.22175	0.0344429	0.0914254	hypothetical protein;(source:Araport11)
AT3G51620	-0.356137	3.03256	5.22074	0.0344583	0.0914523	PAP/OAS1 substrate-binding domain superfamily;(source:Araport11)
AT3G03380	0.226711	4.8744	5.21918	0.0344822	0.0914975	Encodes a putative DegP protease. The mRNA is cell-to-cell mobile.
AT1G50430	0.312047	3.88927	5.2189	0.0344865	0.0914975	Mutants are defective in Brassinosteroid biosynthesis (delta7-sterol-C7 reduction step) and have a dwarf phenotype. EXO70 interactor and presumed negative secretion regulator.
AT1G45207	0.637827	0.731463	5.21857	0.0344915	0.0914975	Remorin family protein;(source:Araport11)
AT4G10890	1.2293	0.462026	5.21824	0.0344965	0.0914975	DDE family endonuclease;(source:Araport11)
AT5G18590	0.321258	4.14618	5.21788	0.0345021	0.0914984	Galactose oxidase/kelch repeat superfamily protein;(source:Araport11)
AT4G23040	-0.465981	2.58453	5.21553	0.034538	0.0915796	Ubiquitin-like superfamily protein;(source:Araport11)
AT4G15130	-0.442395	2.09528	5.21412	0.0345596	0.0916132	phosphorylcholine cytidylyltransferase2;(source:Araport11)
AT1G49580	0.541711	1.76393	5.21402	0.0345612	0.0916132	Calcium-dependent protein kinase (CDPK) family protein;(source:Araport11)
AT2G25420	0.866713	0.976947	5.21277	0.0345803	0.0916497	WD40 domain protein which interacts with ROS1 in the base excision repair pathway through DNA methylation.
AT2G38160	1.07139	-0.376275	5.21177	0.0345957	0.0916642	hypothetical protein;(source:Araport11)
AT1G02620	-1.48772	-0.625146	5.21173	0.0345964	0.0916642	Ras-related small GTP-binding family protein;(source:Araport11)
AT1G14210	0.474593	2.7687	5.21051	0.034615	0.0916996	Ribonuclease T2 family protein;(source:Araport11)
AT2G26460	-0.437498	2.69791	5.20784	0.0346561	0.0917945	Encodes SMU2, a protein involved in RNA splicing.
AT1G34510	2.41515	-0.84381	5.20372	0.0347196	0.0919417	Peroxidase superfamily protein;(source:Araport11)
AT5G37600	0.272101	4.23504	5.20354	0.0347223	0.0919417	encodes a cytosolic glutamine synthetase, the enzyme has high affinity with substrate ammonium
AT5G14060	0.345359	4.77826	5.26548	0.0348142	0.092171	lysine-sensitive aspartate kinase
AT5G51510	0.518241	2.20104	5.19423	0.0348663	0.0922947	jagunal-like protein;(source:Araport11)
AT1G30330	-0.713061	3.12685	5.23021	0.0348815	0.0923209	Encodes a member of the auxin response factor family. Mediates auxin response via expression of auxin regulated genes. Acts redundantly with ARF8 to control stamen elongation and flower maturation. Expression of ARF6 is controlled by miR167.
AT3G11430	4.55556	-0.44798	5.29507	0.0349011	0.0923585	sn-glycerol-3-phosphate 2-O-acyltransferas, involved in the biosynthesis of suberin polyester.
AT3G11410	0.718985	3.32915	5.65981	0.0349386	0.0924437	Encodes protein phosphatase 2C. Negative regulator of ABA signalling. Expressed in seeds during germination. mRNA up-regulated by drought and ABA.
AT4G15770	-0.534879	2.78202	5.18798	0.0349631	0.0924945	RNA binding protein;(source:Araport11)
AT4G09800	0.222078	5.71267	5.18753	0.0349702	0.0924991	encodes a ribosomal protein S18C, a constituent of the small subunit of the ribosomal complex
AT4G29780	-2.30596	3.98422	6.35526	0.0349914	0.0925411	Expression of the gene is affected by multiple stresses. Knockout and overexpression lines show no obvious phenotypes.
AT5G57630	-0.470528	4.03194	5.23751	0.0350163	0.0925927	CBL-interacting protein kinase.When mutated plants are hypersensitive to salt and osmotic stress.
AT1G14850	-0.289867	3.73375	5.18213	0.0350542	0.0926788	Encodes a protein similar to nucleoporin, a a major component of the nuclear pore complex (NPC) involved in cellular nucleo-cytoplasmic transport
AT1G15120	0.327853	3.8159	5.18132	0.0350669	0.0926982	Ubiquinol-cytochrome C reductase hinge protein;(source:Araport11)
AT3G18170	-0.654492	1.09776	5.18015	0.0350851	0.0927217	Glycosyltransferase family 61 protein;(source:Araport11)
AT3G57000	0.419737	3.33484	5.17972	0.0350918	0.0927217	nucleolar essential protein-like protein;(source:Araport11)
AT1G75110	1.88674	-0.215423	5.17972	0.0350919	0.0927217	Encodes an arabinosyltransferase that modifies extensin proteins in root hair cells.
AT1G17410	0.594486	1.09144	5.17887	0.035105	0.0927424	Nucleoside diphosphate kinase family protein;(source:Araport11)
AT2G18370	0.679045	1.22613	5.17835	0.0351132	0.0927498	Predicted to encode a PR (pathogenesis-related) protein. Belongs to the lipid transfer protein (PR-14) family with the following members: At2g38540/LTP1, At2g38530/LTP2, At5g59320/LTP3, At5g59310/LTP4, At3g51600/LTP5, At3g08770/LTP6, At2g15050/LTP7, At2g18370/LTP8, At2g15325/LTP9, At5g01870/LTP10, At4g33355/LTP11, At3g51590/LTP12, At5g44265/LTP13, At5g62065/LTP14, At4g08530/LTP15.
AT2G03380	-1.47211	-0.436237	5.17539	0.0351595	0.092858	Pentatricopeptide repeat (PPR) superfamily protein;(source:Araport11)
AT5G27690	0.681442	0.757632	5.17463	0.0351714	0.0928695	Heavy metal transport/detoxification superfamily protein;(source:Araport11)
AT5G28350	-0.332519	3.36445	5.17442	0.0351746	0.0928695	Quinoprotein amine dehydrogenase, beta chain-like;(source:Araport11)
AT5G04530	-0.89007	2.16274	5.21377	0.03518	0.0928696	Encodes KCS19, a member of the 3-ketoacyl-CoA synthase family involved in the biosynthesis of VLCFA (very long chain fatty acids).
AT5G51640	0.516654	2.33753	5.17112	0.0352263	0.0929776	Encodes leaf-senescence-related protein. A member of the TBL (TRICHOME BIREFRINGENCE-LIKE) gene family containing a plant-specific DUF231 (domain of unknown function) domain. TBL gene family has 46 members, two of which (TBR/AT5G06700 and TBL3/AT5G01360) have been shown to be involved in the synthesis and deposition of secondary wall cellulose, presumably by influencing the esterification state of pectic polymers. A nomenclature for this gene family has been proposed (Volker Bischoff & Wolf Scheible, 2010, personal communication).
AT5G02130	-0.516477	1.64174	5.16758	0.0352819	0.0931102	SSR1 encodes a tetratricopeptide repeat- containing protein localized in mitochondria. It is involved in root development, possibly by through effects on auxin transport. In ssr1 mutants, the expression PIN genes and trafficking of PIN2 is altered which in turn affects distribution of auxin in the roots.
AT1G77290	-0.946298	-0.0739085	5.16622	0.0353033	0.0931526	Glutathione S-transferase family protein;(source:Araport11)
AT3G06210	-0.493389	2.35352	5.16431	0.0353332	0.0932142	ARM repeat superfamily protein;(source:Araport11)
AT2G25980	0.852358	1.46473	5.23115	0.0353376	0.0932142	Mannose-binding lectin superfamily protein;(source:Araport11)
AT3G60150	0.695209	0.754144	5.1637	0.0353428	0.0932142	NADH dehydrogenase ubiquinone 1 alpha subcomplex assembly factor-like protein (DUF498/DUF598);(source:Araport11)
AT4G12970	0.768992	0.345539	5.15928	0.0354125	0.0933837	Encodes a cysteine-rich peptide, a secretory factor that is produced in the mesophyll cells and acts on the epidermis to increase stomatal formation. Its mature form is a 45-aa peptide with three intramolecular disulfide bonds. It is proposed that STOMAGEN increases stomatal number by competing with two negative regulators of stomatal density, EPF1 and EPF2. STOMAGEN has been shown to compete with EPF2 for binding to the ER and TMM receptor kinases.Binding of STOMAGEN to ER prevents induction of the EPF2-ER MAPK cascade. It's transcript levels change after inducing MUTE expression in a mute background.
AT1G62640	0.332144	3.66707	5.15462	0.0354861	0.0935636	3-ketoacyl-acyl carrier protein synthase III (KAS III)
AT5G13780	0.300849	3.64917	5.1533	0.035507	0.0936045	Encodes the catalytic subunit of a N-terminal acetyltransferase.
AT4G12320	0.489193	1.84931	5.15007	0.035558	0.0937248	member of CYP706A
AT1G68830	0.204672	6.06587	5.14719	0.0356038	0.093831	STN7 protein kinase; required for state transitions, phosphorylation of the major antenna complex (LHCII) between PSII and PSI, and light adaptation. STN7 is involved in state transitions.
AT5G52410	0.687093	1.14369	5.14672	0.0356112	0.0938363	oxidoreductase/transition metal ion-binding protein;(source:Araport11)
AT1G54740	-0.423856	4.64632	5.37847	0.0356247	0.0938577	FANTASTIC four-like protein (DUF3049);(source:Araport11)
AT5G16150	0.314554	4.47246	5.14457	0.0356454	0.0938978	Encodes a putative plastidic glucose transporter.
AT3G59630	0.609852	2.21931	5.13714	0.0357637	0.0941951	diphthamide synthesis DPH2 family protein;(source:Araport11)
AT2G01660	1.07567	0.448296	5.13607	0.0357806	0.0942253	Encodes a plasmodesmal protein that may be involved in the intercellular movement of molecules through the plasmodesmata. The protein has two DUF26 domains and a single transmembrane domain.
AT5G11280	-0.377959	2.61084	5.13116	0.0358591	0.0944176	tail fiber;(source:Araport11)
AT1G75295	1.63856	0.154332	5.13052	0.0358693	0.0944303	Natural antisense transcript overlaps with AT1G75290 and AT1G75300;(source:Araport11)
AT1G30845	1.08424	-0.10563	5.12989	0.0358794	0.0944425	cell growth defect protein;(source:Araport11)
AT2G44280	1.62748	-0.544539	5.12941	0.0358871	0.0944482	Major facilitator superfamily protein;(source:Araport11)
AT5G53730	2.07674	-0.319051	5.12845	0.0359026	0.0944747	Phloem specific membrane protein. Overexpression causes defects in sugar export with reduced levels of phloem sugars.
AT1G53510	0.35374	3.09216	5.12493	0.0359589	0.0946086	Member of MAP Kinase familly. Target of MPKKK20 phosphorylation. Mutant root growth is sensitive oryzalin and suggestive of a role in signaling during microtubule organization.
AT3G26200	1.77736	-0.812286	5.12271	0.0359946	0.0946881	putative cytochrome P450 The mRNA is cell-to-cell mobile.
AT4G27490	0.788914	0.964078	5.12128	0.0360176	0.0947342	3-5-exoribonuclease family protein;(source:Araport11)
AT4G07950	-0.919989	0.578478	5.11747	0.0360789	0.094881	DNA-directed RNA polymerase, subunit M, archaeal;(source:Araport11)
AT2G31450	0.527844	1.2818	5.1112	0.03618	0.0951326	DNA glycosylase superfamily protein;(source:Araport11)
AT1G70310	0.230581	4.86352	5.10855	0.0362229	0.0952273	Spermidine synthase.
AT5G59090	1.12312	1.89881	5.16719	0.0362271	0.0952273	subtilase 4.12;(source:Araport11)
AT2G41370	-0.828033	1.03089	5.10533	0.0362751	0.0953391	Encodes BOP2, a cytoplasmic and nuclear-localized NPR1 like protein with BTB/POZ domain and ankyrin repeats. Interacts with BOP1 and appears to be genetically redundant with BOP1.bop1/bop2 double mutants have longer leaves, often with leaflets on the petiole, asymmetric flowers with extra organs and no nectaries. Also defective in floral organ abscission. BOP1/2 promotes floral meristem fate and determinacy in a pathway targetting APETALA1 and AGAMOUS-LIKE24. PUCHI, BOP1 and BOP2 are redundantly required for expression of LFY and AP1. BOP2 is expressed in valve margin. Misexpression in stems causes short internodes and ectopic biosynthesis of lignin. BOP2 activity is antagonistic to BP (At4g08150) and PNY (At5g02030). BOP3 expression is restricted to pedicel axils by BP and PNY; promotes KNAT6 (At1g23380) expression.
AT1G79570	-0.267685	3.81922	5.10096	0.036346	0.0955041	kinase superfamily with octicosapeptide/Phox/Bem1p domain-containing protein;(source:Araport11)
AT4G29660	0.515414	1.48616	5.10008	0.0363603	0.0955041	embryo defective 2752;(source:Araport11)
AT4G10790	-0.275101	4.12965	5.09998	0.0363618	0.0955041	Encodes a member of the plant UBX-domain containing (PUX) protein family. It is an integral lipid droplet (LD) protein that associates with a subpopulation of LDs during seed germination. It likely acts as an adaptor recruiting CDC48A to ubiquitinated oleosins, thus facilitating the dislocation of oleosins from LDs by the segregase activity of CDC48A.
AT3G28740	-0.572232	3.65048	5.51481	0.0363649	0.0955041	Encodes a member of the cytochrome p450 family. Expression is upregulated in response to cis-jasmonate treatment. Overexpression induces synthesis of volatile compounds that affect chemical ecology and insect interactions.
AT2G23090	0.234411	5.09382	5.09944	0.0363706	0.0955041	Uncharacterized protein family SERF;(source:Araport11)
AT5G61310	0.209745	7.86663	5.09898	0.0363781	0.0955041	Cytochrome c oxidase subunit Vc family protein;(source:Araport11)
AT1G29840	0.667168	0.926367	5.09877	0.0363815	0.0955041	alpha/beta-Hydrolases superfamily protein;(source:Araport11)
AT5G47860	0.312473	3.07215	5.09855	0.0363852	0.0955041	Gut esterase (DUF1350);(source:Araport11)
AT5G40440	0.578767	1.52769	5.0984	0.0363875	0.0955041	Encodes a mitogen-activated protein kinase kinase. Activates MPK8 and is a target of MPKKK20. Mutant root growth is sensitive oryzalin and suggestive of a role in signaling during microtubule organization.
AT4G27830	0.357269	2.78023	5.09725	0.0364063	0.0955389	Encodes a beta-glucosidase that may be responsible for acyl-glucose-dependent anthocyanin glucosyltransferase activity in Arabidopsis. In vitro efforts to demonstrate AAGT activity for BGLU10 have been unsuccessful but experiments with mutants in this gene suggest at least an indirect involvement in anthocyanin formation.
AT1G58025	0.27736	3.37483	5.09663	0.0364163	0.095548	DNA-binding bromodomain-containing protein;(source:Araport11)
AT3G43440	-0.757626	1.12831	5.09636	0.0364208	0.095548	jasmonate-zim-domain protein 11;(source:Araport11)
AT2G35370	0.202042	6.31343	5.09473	0.0364473	0.0955968	Encodes glycine decarboxylase complex H protein. Involved in photorespiration. The mRNA is cell-to-cell mobile.
AT3G53420	-0.222983	7.52659	5.09452	0.0364507	0.0955968	a member of the plasma membrane intrinsic protein subfamily PIP2. localizes to the plasma membrane and exhibits water transport activity in Xenopus oocyte. expressed specifically in the vascular bundles and protein level increases slightly during leaf dev. When expressed in yeast cells can conduct hydrogen peroxide into those cells.
AT1G48770	-0.57396	1.17186	5.0942	0.0364559	0.0955968	hypothetical protein (DUF1639);(source:Araport11)
AT2G01420	0.315741	3.69778	5.09347	0.0364678	0.0956041	Encodes a putative auxin efflux carrier that is localized in developing and mature root meristems. It is involved in the maintenance of embryonic auxin gradients. A role for AtPIN4 in generating a sink for auxin below the quiescent center of the root meristem that is essential for auxin distribution and patterning is proposed. In the root, PIN4 is detected around the quiescent center and cells surrounding it, and localizes basally in provascular cells. PIN4 expression is upregulated in brassinosteroid-insensitive mutant (PMID 16141452).
AT2G42220	0.254304	6.07001	5.09335	0.0364697	0.0956041	Rhodanese/Cell cycle control phosphatase superfamily protein;(source:Araport11)
AT2G38170	0.543704	5.70916	5.59498	0.0365693	0.0958505	Encodes a high affinity vacuolar calcium antiporter. The residue His 338 is critical to Ca2+ transport activity. Disruption of CAX1 reduces manganese and zinc of shoot tissue and results in a decrease in the activity of vacuolar V-type proton ATPase.
AT3G28690	0.334145	3.89533	5.08681	0.0365766	0.095855	Protein kinase superfamily protein;(source:Araport11)
AT3G10770	0.242527	4.44547	5.0863	0.036585	0.0958606	Single-stranded nucleic acid binding R3H protein;(source:Araport11)
AT5G56240	-0.388723	4.06371	5.08601	0.0365897	0.0958606	hapless protein;(source:Araport11)
AT3G07540	-1.15129	0.241121	5.08554	0.0365974	0.0958662	Actin-binding FH2 (formin homology 2) family protein;(source:Araport11)
AT1G61430	0.613508	1.15825	5.08503	0.0366058	0.0958701	S-locus lectin protein kinase family protein;(source:Araport11)
AT3G22330	-0.519198	2.79811	5.08477	0.03661	0.0958701	DEAD-box protein required for efficient group II intron splicing in mitochondria.
AT4G13550	0.264203	4.32182	5.0833	0.0366341	0.0959068	Heat stress inducible plastid monogalactosyldiacylglycerol lipase.
AT4G23940	0.626716	1.85729	5.08324	0.0366351	0.0959068	Encodes FtsHi1. Localizes to the chloroplast envelope membrane. Functions in chloroplast biogenesis and division.Strong interaction with TIC inner envelope protein translocon which consists of Tic20/Tic56/Tic100/Tic214(Ycf1)(DOI:10.1105/tpc.18.00357).
AT3G52450	-1.45977	0.806206	5.20901	0.0366714	0.0959875	Encodes a cytoplasmically localized U-box domain E3 ubiquitin ligase protein that is involved in the response to water stress and acts as a negative regulator of PAMP-triggered immunity.
AT1G05870	0.433599	2.49061	5.07894	0.0367057	0.0960626	hypothetical protein (DUF1685);(source:Araport11)
AT5G02370	0.573618	1.44747	5.07828	0.0367165	0.0960765	ATP binding microtubule motor family protein;(source:Araport11)
AT1G69900	-1.30746	1.71841	5.39953	0.0367261	0.0960869	Actin cross-linking protein;(source:Araport11)
AT5G22090	0.27471	4.26739	5.07593	0.0367551	0.0961484	EAR1 is a negative regulator of ABA signaling that enhances the activity of all six clade A PP2Cs (ABI1, ABI2, HAB1, HAB2, AHG1, AHG3) by interacting with and releasing the N-terminal autoinhibition of these proteins. EAR1 indirectly affects OST1 activity through enhancing ABI1 activity. The EAR1 141-287 fragment is sufficient for the functioning of EAR1 in ABA responses; the 131-248 region harbors an intrinsically disordered region and only 249-278 can form a predicted regular structure. EAR1 is located in the ER, nuclei, and cytoplasm; ABA signaling promotes the translocation of EAR1 from the ER and/or cytoplasm to the nucleus. Mutations showed that it functions in seed germination, primary root growth, and drought tolerance.
AT1G56350	-0.463788	1.59523	5.07491	0.036772	0.096178	Peptide chain release factor 2;(source:Araport11)
AT1G21740	0.748847	2.38942	5.26022	0.0367969	0.0962288	DUF630 family protein, putative (DUF630 and DUF632);(source:Araport11)
AT2G14835	0.293612	3.58307	5.07227	0.0368154	0.0962527	RING/U-box superfamily protein;(source:Araport11)
AT1G72280	-0.879294	0.423762	5.07216	0.0368172	0.0962527	Encodes an oxidoreductin required for oxidative protein folding in the ER and exists in two distinct oxidized isoforms (Ox1 and Ox2), which are determined by the formation or breakage of the putative regulatory disulfide. AtERO1 is mainly present in the Ox1 redox state.
AT5G18780	0.976316	0.0750013	5.06972	0.0368574	0.0963432	F-box/RNI-like superfamily protein;(source:Araport11)
AT2G47350	-0.513601	2.2452	5.06816	0.0368832	0.0963961	HIT zinc finger and PAPA-1-like domain-containing protein;(source:Araport11)
AT4G17486	0.324339	3.08808	5.06709	0.036901	0.096428	PPPDE putative thiol peptidase family protein;(source:Araport11)
AT5G27450	0.352346	2.89268	5.06656	0.0369097	0.0964364	Encodes a protein with mevalonate kinase activity involved in the mevalonate pathway.
AT4G18360	0.856597	0.14632	5.06508	0.0369341	0.0964855	Encodes a glycolate oxidase that modulates reactive oxygen species-mediated signal transduction during nonhost resistance.
AT5G63150	0.586447	1.82836	5.06473	0.0369399	0.0964862	hypothetical protein;(source:Araport11)
AT3G63440	0.777699	1.28449	5.0636	0.0369586	0.0965182	This gene used to be called AtCKX7. It encodes a protein whose sequence is similar to cytokinin oxidase/dehydrogenase, which catalyzes the degradation of cytokinins.
AT3G04260	0.317994	4.85723	5.07702	0.0369633	0.0965182	PEP complex component.
AT5G56870	0.673155	6.32911	5.84798	0.0369908	0.0965578	beta-galactosidase 4;(source:Araport11)
AT3G56460	-0.380692	2.5828	5.06135	0.036996	0.0965578	GroES-like zinc-binding alcohol dehydrogenase family protein;(source:Araport11)
AT2G17830	-0.861182	0.229589	5.5153	0.0369982	0.0965578	F-box and associated interaction domains-containing protein;(source:Araport11)
AT3G49110	-1.59938	0.0214931	5.06101	0.0370016	0.0965578	Class III peroxidase Perx33. Expressed in roots. Located in the cell wall. Involved in cell elongation. Expression activated by light. May play a role in generating H2O2 during defense response. The mRNA is cell-to-cell mobile.
AT2G47170	0.238153	6.0388	5.06072	0.0370064	0.0965578	Gene encoding ADP-ribosylation factor and similar to other ARFs and ARF-like proteins. Members of this family are known to be essential for vesicle coating and uncoating and functions in GTP-binding. The gene is shown to play a role in cell division, cell expansion and cellulose production using antisense construct. The mRNA is cell-to-cell mobile.
AT4G23490	1.07973	-0.00934381	5.05819	0.0370484	0.0966527	fringe-like protein (DUF604);(source:Araport11)
AT5G22580	0.603472	1.31925	5.05677	0.037072	0.0966991	Stress responsive A/B Barrel Domain-containing protein;(source:Araport11)
AT2G31830	-1.10153	0.196921	5.05645	0.0370773	0.0966991	Encodes a 5-inositol-polyphosphate phosphatase, that, in vitro, shows some activity against Ins(1,4,5)P3 and PI(3,4,5)P3, but even higher activity against PI(4,5)P2
AT3G48750	0.414341	2.98262	5.05427	0.0371135	0.0967757	A-type cyclin-dependent kinase. Together with its specific inhibitor, the Kip-related protein, KRP2 they regulate the mitosis-to-endocycle transition during leaf development. Dominant negative mutations abolish cell division. Loss of function phenotype has reduced fertility with failure to transmit via pollen. Pollen development is arrested at the second mitotic division. Expression is regulated by environmental and chemical signals. Part of the promoter is responsible for expression in trichomes. Functions as a positive regulator of cell proliferation during development of the male gametophyte, embryo and endosperm. Phosphorylation of threonine 161 is required for activation of its associated kinase.
AT2G28130	0.513709	1.69733	5.05401	0.0371178	0.0967757	NSE5 subunit of the SMC5/6 complex.
AT5G04860	0.456457	2.34931	5.05214	0.037149	0.0968422	splicing factor 3A subunit;(source:Araport11)
AT2G17550	-0.463131	3.65877	5.05167	0.0371568	0.0968481	RB1-inducible coiled-coil protein;(source:Araport11)
AT1G64500	0.264278	4.66348	5.04861	0.0372078	0.0969664	A member of a protein family found in plants and animals that contain conserved C-terminal glutaredoxin-like and putative zinc-binding cysteine-rich domains. It is involved in light stimulated actin bundling and chloroplast movement. The mRNA is cell-to-cell mobile.
AT4G02060	0.553202	2.54889	5.0893	0.0372742	0.0971226	Member of the minichromosome maintenance complex, involved in DNA replication initiation. Abundant in proliferating and endocycling tissues. Localized in the nucleus during G1, S and G2 phases of the cell cycle, and are released into the cytoplasmic compartment during mitosis. Binds chromatin.
AT3G57980	-0.986961	1.53263	5.04435	0.0372789	0.0971226	DNA-binding bromodomain-containing protein;(source:Araport11)
AT4G37020	0.487414	1.91422	5.04137	0.0373289	0.0972381	initiation factor 4A-like protein;(source:Araport11)
AT1G14720	0.304345	3.95534	5.04066	0.0373407	0.0972543	member of Glycoside Hydrolase Family 16
AT5G17990	0.326142	3.69007	5.03951	0.03736	0.0972899	Encodes the tryptophan biosynthetic enzyme phosphoribosylanthranilate transferase (PAT1, called trpD in bacteria). Converts anthranilate and phosphoribosylpyrophosphate into phosphoribosylanthranilate and inorganic pyrophosphate. The mRNA is cell-to-cell mobile.
AT1G03110	0.857591	1.30346	5.0728	0.0373893	0.0973516	Encodes a gene involved in the modification of nucleosides in tRNA. Mutants have no 7-methylguanosine.
ATCG00510	0.235465	9.40072	5.03451	0.0374439	0.097479	Encodes subunit I of photosystem I.
AT4G23180	-0.856323	1.23164	5.04412	0.0374712	0.0975354	Encodes a receptor-like protein kinase. Naming convention from Chen et al 2003 (PMID 14756307) The mRNA is cell-to-cell mobile.
AT1G70290	-0.682324	5.86325	5.81303	0.0374913	0.0975632	Encodes an enzyme putatively involved in trehalose biosynthesis. Though the protein has both trehalose-6-phosphate synthase (TPS)-like and trehalose-6-phosphate phosphatase (TPP)-like domains, neither activity has been detected in enzymatic assays nor has the protein been able to complement yeast TPS or TPP mutants.
AT1G26500	-1.5397	-0.696573	5.03135	0.037497	0.0975632	Pentatricopeptide repeat (PPR) superfamily protein;(source:Araport11)
AT2G28410	1.41088	0.142568	5.03125	0.0374987	0.0975632	transmembrane protein;(source:Araport11)
AT4G11450	0.927168	1.36411	5.02915	0.0375341	0.0976379	bromo-adjacent domain protein, putative (DUF3527);(source:Araport11)
AT2G44680	0.405008	2.93779	5.02888	0.0375387	0.0976379	Encodes casein kinase II beta chain, a CK2 regulatory subunit. Nuclear-localized CKB4 protein exists in vivo as different isoforms, resulting from phosphorylation on serine residues. The phosphorylated isoforms are the preferred substrate for ubiquitination and degradation by the proteasome pathway. Involved in regulation of circadian clock.
AT4G27760	0.340064	2.74172	5.02832	0.0375481	0.0976475	Encodes an oxidoreductase required for vegetative shoot apex development. Mutants display disruptions in leaf positioning and meristem maintenance.
AT3G18410	0.291371	3.99027	5.02765	0.0375595	0.0976625	NADH dehydrogenase ubiquinone 1 beta subcomplex subunit 10-B-like protein (Complex I subunit NDUFS6);(source:Araport11)
AT1G51270	0.70596	0.948749	5.02601	0.0375872	0.0977199	vesicle-associated protein 1-4;(source:Araport11)
AT4G16710	0.52777	2.07977	5.02479	0.0376077	0.0977585	glycosyltransferase family protein 28;(source:Araport11)
AT1G68160	-0.620584	1.62981	5.02248	0.0376467	0.0978452	ZZ-type zinc finger protein, putative (DUF3755);(source:Araport11)
AT1G13360	0.652343	4.33176	5.65219	0.0376658	0.0978694	hypothetical protein;(source:Araport11)
AT1G55675	0.918136	0.608919	5.02127	0.0376673	0.0978694	transmembrane protein;(source:Araport11)
AT3G25120	-0.6764	1.19474	5.0177	0.0377277	0.0980116	Mitochondrial import inner membrane translocase subunit Tim17/Tim22/Tim23 family protein;(source:Araport11)
AT3G04160	-0.597365	1.04508	5.01107	0.0378403	0.0982895	U11/U12 small nuclear ribonucleoprotein;(source:Araport11)
AT1G75450	4.00014	-0.843721	5.1032	0.0379173	0.0984746	This gene used to be called AtCKX6. It encodes a protein whose sequence is similar to cytokinin oxidase/dehydrogenase, which catalyzes the degradation of cytokinins.
AT5G65420	1.45693	-0.421486	5.00345	0.03797	0.098593	Encodes a D-type cyclin CYCD4;1 that physically interacts with CDC2A and is expressed during vascular tissue development, embryogenesis, and formation of lateral root primordia. Its expression is upregulated early during germination.Involved in stomatal cell lineage proliferation in the hypocotyl.
AT5G54880	0.918486	1.02521	6.09054	0.0379742	0.098593	Involved in posttranscriptional modification of tRNA. Required for the acp3U20a modification of cytosolic tRNA.
AT2G04160	0.676525	1.32546	5.00187	0.037997	0.0986374	isolated from differential screening of a cDNA library from auxin-treated root culture. encodes a protein similar to subtilisin-like serine protease which is believed to be active outside the plant cell.
AT3G06480	-0.364401	3.13994	5.00062	0.0380185	0.0986783	DEAD box RNA helicase family protein;(source:Araport11)
AT2G16750	0.844839	1.39004	4.9955	0.0381061	0.0988908	kinase with adenine nucleotide alpha hydrolases-like domain-containing protein;(source:Araport11)
AT2G45010	-0.489334	1.8871	4.99407	0.0381307	0.0989308	PLAC8 family protein;(source:Araport11)
AT1G29960	1.09981	0.370219	4.99394	0.0381329	0.0989308	Peptidase S24/S26A/S26B/S26C family protein;(source:Araport11)
AT2G30710	0.683099	1.2204	4.99101	0.0381832	0.0990465	Ypt/Rab-GAP domain of gyp1p superfamily protein;(source:Araport11)
AT5G50410	0.453367	1.98699	4.9878	0.0382384	0.0991748	ribonucleoside-diphosphate reductase subunit beta;(source:Araport11)
AT2G19800	0.740474	5.07543	5.76601	0.0382456	0.0991786	Encodes a myo-inositol oxygenase family gene.
AT1G28210	-0.679125	0.737565	4.9847	0.0382919	0.0992673	DnaJ homolog AtJ1 (atj)
AT5G20140	0.320488	3.59146	4.98444	0.0382962	0.0992673	Encodes a haem-binding protein, HBP5. HBP5 binds haem and interacts with the haem oxygenase, HY1. Disrupting the binding of HBP5 to HY1 leads to oxidative stress.
AT1G76930	0.680217	2.5298	5.03517	0.038297	0.0992673	Encodes an Arabidopsis extensin gene that belongs to cell-wall hydroxyproline-rich glycoproteins. The cross-link of extensins enforces cell wall strength. Transgenic plants overexpressing this gene show an increase in stem thickness.
AT1G13700	-0.580535	1.24448	4.98307	0.0383199	0.0993117	Encodes a cytosolic 6-phosphogluconolactonase (PGL) thought to be involved in the oxidative pentose-phosphate pathway (OPPP).
AT1G74560	0.563054	4.19226	5.40285	0.0383593	0.0993989	Double nrp1-1 nrp2-1 mutants show arrest of cell cycle progression at G2/M and disordered cellular organization occurred in root tips. Localize in the nucleus and can form homomeric and heteromeric protein complexes with NRP2. Bind histones Histone2A and Histone2B and associate with chromatin in vivo. Plant mutated in both NRP1 and NRP2 genes show hypersensitivity to genotoxic stresses including UV and DSB-inducing agent Bleomycin. NRP genes act synergistically with NAP1 genes in promoting somatic homologous recombination.
AT4G28730	0.497659	1.95137	4.98039	0.0383663	0.0994022	Encodes a glutaredoxin GrxC5. GrxC5 exists as two forms when expressed in Escherichia coli. The monomeric apoprotein possesses deglutathionylation activity mediating the recycling of plastidial methionine sulfoxide reductase B1 and peroxiredoxin IIE, whereas the dimeric holoprotein incorporates a [2Fe-2S] cluster.
AT1G44810	0.327977	3.53225	4.97834	0.0384017	0.0994791	GeBP transcription factor required for Cd&#8208;induced growth inhibition.
AT1G01080	0.310195	3.39949	4.97594	0.0384432	0.0995635	RNA-binding (RRM/RBD/RNP motifs) family protein;(source:Araport11)
AT2G14775	-1.69212	-0.774629	4.97579	0.0384458	0.0995635	hypothetical protein;(source:Araport11)
AT1G07220	-0.839184	0.343349	5.51205	0.0385099	0.0997146	O-glucosyltransferase rumi-like protein (DUF821);(source:Araport11)
AT5G35670	1.00621	0.327861	4.97078	0.0385327	0.0997587	Member of IQ67 (CaM binding) domain containing family.
AT3G24929	0.601485	2.20248	4.97024	0.0385421	0.0997683	hypothetical protein;(source:Araport11)
AT5G44320	-0.255437	4.26785	4.96417	0.0386476	0.100013	Eukaryotic translation initiation factor 3 subunit 7 (eIF-3);(source:Araport11)
AT5G63400	0.315212	3.71969	4.96413	0.0386483	0.100013	encodes a protein similar to adenylate kinase.
AT1G04900	-0.823414	1.06902	4.96372	0.0386556	0.100013	NADH dehydrogenase ubiquinone complex I, assembly factor-like protein (DUF185);(source:Araport11)
AT1G63080	-1.32835	-0.0180431	4.96347	0.0386599	0.100013	Transacting siRNA generating locus. Is targeted by TAS2-derived ta-siR2140 for cleavage.
AT4G20300	-0.57823	2.74552	4.96141	0.0386958	0.100091	Serine/Threonine-kinase, putative (DUF1639);(source:Araport11)
AT1G48420	0.24326	4.20078	4.95855	0.0387457	0.100205	Encodes an enzyme that decomposes D-cysteine into pyruvate, H2S, and NH3. Only D-cysteine but not L-cysteine was converted by D-CDes to pyruvate, H2S, and NH3. There is conflicting evidence on its 1-aminocyclopropane-1-carboxylate deaminase activity. Involved in regulating ethylene levels. DCD enhances plant cadmium tolerance by promoting hydrogen sulfide production.
AT1G73760	0.442522	2.37273	4.95557	0.0387978	0.100325	RING/U-box superfamily protein;(source:Araport11)
AT1G76340	0.795756	1.22133	5.26693	0.0388129	0.100349	Encodes a nucleotide-sugar transporter. It is is likely the primary Golgi GDP-L-galactose transporter, and provides GDP-L-galactose for RG-II biosynthesis. Knockout lines are lethal. RNAi suppressor lines were used for analysis. GDP-L-Galactose transport was affected. This process was required for pectic RG-II biosynthesis.
AT4G36040	-1.15702	3.02101	5.76323	0.0388316	0.100381	Chaperone DnaJ-domain superfamily protein;(source:Araport11)
AT1G17510	0.961228	0.226973	4.95335	0.0388368	0.100381	hypothetical protein;(source:Araport11)
AT5G28390	-1.00687	-0.0789059	4.94901	0.0389129	0.100563	RNA-binding (RRM/RBD/RNP motifs) family protein;(source:Araport11)
AT2G32630	-1.45982	-0.262768	4.94865	0.0389192	0.100564	Pentatricopeptide repeat (PPR-like) superfamily protein;(source:Araport11)
AT3G44010	0.250702	4.65119	4.9474	0.0389412	0.100606	Ribosomal protein S14p/S29e family protein;(source:Araport11)
AT5G17060	-0.528698	1.22963	4.94706	0.0389471	0.100606	A member of ARF GTPase family. A thaliana has 21 members of this family, known to be essential for vesicle coating and uncoating and functions in GTP-binding. Gene encoding ADP-ribosylation factor and similar to ADP-ribosylation factor 1; ARF 1 (GP:385340) {Drosophila melanogaster), other ARFs and ARF-like proteins.
AT1G48790	-0.359441	2.85449	4.94502	0.0389831	0.100684	associated molecule with the SH3 domain of STAM 1;(source:Araport11)
AT3G54670	-0.286114	4.01531	4.94261	0.0390255	0.100778	Encodes a member of the Arabidopsis cohesin complex that is essential for viability and sister chromatid alignment.
AT3G02490	-0.674852	2.0061	5.00836	0.0390358	0.10079	Pentatricopeptide repeat (PPR) superfamily protein;(source:Araport11)
AT1G06550	0.35265	2.67189	4.94111	0.039052	0.100817	ATP-dependent caseinolytic (Clp) protease/crotonase family protein;(source:Araport11)
AT3G58760	-0.433272	2.90631	4.93835	0.0391006	0.100927	Integrin-linked protein kinase family;(source:Araport11)
AT3G46020	0.838513	0.276417	4.9368	0.0391281	0.100968	RNA-binding (RRM/RBD/RNP motifs) family protein;(source:Araport11)
AT5G15150	1.22299	-0.189653	4.93679	0.0391282	0.100968	homeobox-containing gene with an unusual feature: a leucine zipper motif adjacent to the carboxyl-terminal of the homeodomain structure. This gene is expressed primarily in the cortex of the root and the stem.
AT3G20320	0.28622	3.29398	4.93644	0.0391344	0.10097	Encodes a permease-like component of an ABC transporter involved in lipid transfer from ER to chloroplast. A phosphatidic acid-binding protein with a predicted mycobacterial cell entry domain. It is tethered to the inner chloroplast envelope membrane facing the outer envelope membrane. Presumed bacterial orthologs of TGD1 and TGD2 in Gram-negative bacteria are typically organized in transcriptional units, suggesting their involvement in a common biological process. Mutations in this gene suppress the low temperature-induced phenotype of Arabidopsis tocopherol-deficient mutant vte2.
AT5G22000	0.236797	4.92254	4.93391	0.0391792	0.101059	encodes a RING-type E3 ubiquitin ligase implicated in gametogenesis. Double mutant analyses with RHF1a suggests that RHF2a may be involved in targetting ICK4KRP6 for degradation following meiosis in order to allow the mitoses associated with megagametogenesis and microgametogenesis to occur. RHF2a is expressed in all four floral whorls and is present at ~8-fold higher levels than RHF1a in inflorescences by RT-PCR analyses.
AT1G61670	-0.332404	3.36172	4.93382	0.0391807	0.101059	Lung seven transmembrane receptor family protein;(source:Araport11)
AT4G37470	0.462362	2.14761	4.93335	0.039189	0.101065	HTL belonging to the alpha/beta fold hydrolase superfamily. Mutant and over-expression studies indicates its involvement in seedling de-etiolation process. Involved in the perception of karrikins. Interacts with MAX2. Important for cotyledon expansion.
AT3G11210	0.588452	1.70245	4.93055	0.0392386	0.101178	SGNH hydrolase-type esterase superfamily protein;(source:Araport11)
AT2G25220	1.66255	0.117648	4.93564	0.039253	0.101199	Protein kinase superfamily protein;(source:Araport11)
AT2G38000	-0.389711	2.7085	4.92943	0.0392585	0.101199	chaperone protein dnaJ-like protein;(source:Araport11)
AT1G30755	-0.489591	1.60771	4.92815	0.0392813	0.101237	elongation factor G, putative (DUF668);(source:Araport11)
AT3G16030	0.797935	1.44002	4.92775	0.0392883	0.101237	lectin protein kinase family protein;(source:Araport11)
AT1G22410	0.326447	5.36672	4.99041	0.0393019	0.101237	Class-II DAHP synthetase family protein;(source:Araport11)
AT3G47650	0.322868	4.59447	4.94008	0.0393019	0.101237	DnaJ/Hsp40 cysteine-rich domain superfamily protein;(source:Araport11)
AT1G43790	1.21796	-0.254378	4.92696	0.0393024	0.101237	tracheary element differentiation-related 6;(source:Araport11)
AT4G37490	0.759358	0.650937	4.92618	0.0393162	0.101257	Cyclin-dependent protein kinase CYCB1;1. Functions as an effector of growth control at G2/M. Regulated by TCP20.
AT4G18010	-1.18424	4.20702	5.90141	0.0393795	0.101405	Encodes an inositol polyphosphate 5-phosphatase that appears to have Type I activity. It can dephosphorylate IP3(inositol(1,4,5)P3) and IP4 (inositol(1,3,4,5)P4), but it does not appear to be active against phosphatidylinositol 4,5 bisphosphate. Overexpression of this gene renders plants insensitive to ABA in germination and growth assays.
AT5G48520	0.451959	2.72983	4.92023	0.0394221	0.1015	Encodes AUGMIN subunit3 (AUG3), a homolog of animal dim gamma-tubulin 3/human augmin-like complex, subunit 3. Plays a critical role in microtubule organization during plant cell division.
AT1G13300	0.878786	0.397446	4.9195	0.0394351	0.101519	Encodes a nuclear localized member of the GARP family of transcription factors. Involved in nitrate/phosphate signaling in roots. It is transcriptionally regulated by nitrate and post transcriptionally by phosphate and functions to integrate these two nutrient signaling pathways in the root. HRS1 and HHO2 are involved in Ni cross regulation of Pi signaling. They function as transcriptional repressors of SPX1, SPX2, and SPX4 as part of a cascade to regulate nitrogen and phosphorus balance.
AT1G78915	0.255383	3.42847	4.91874	0.0394487	0.101529	Tetratricopeptide repeat (TPR)-like superfamily protein;(source:Araport11)
AT2G24490	-0.899903	0.926767	4.95759	0.0394511	0.101529	Encodes a component of Replication Protein A. Component of transcriptional gene silencing which does not affect endogenous small RNA accumulation nor DNA methylation. Localized in the nucleus. Involved in DNA repair. Interacts physically with ROS1.
AT3G28760	0.603762	1.29477	4.91713	0.0394775	0.101582	3-dehydroquinate synthase;(source:Araport11)
AT5G01090	0.382469	3.34936	4.91584	0.0395005	0.101626	Concanavalin A-like lectin family protein;(source:Araport11)
AT2G30060	-0.265645	4.38593	4.91356	0.0395412	0.10171	Pleckstrin homology (PH) domain superfamily protein;(source:Araport11)
AT2G13100	0.630046	2.40226	4.91335	0.0395449	0.10171	Encodes a member of the phosphate starvation-induced glycerol-3-phosphate permease gene family: AT3G47420(G3Pp1), AT4G25220(G3Pp2), AT1G30560(G3Pp3), AT4G17550(G3Pp4) and AT2G13100(G3Pp5). The mRNA is cell-to-cell mobile.
AT3G08720	-0.599836	2.00503	4.9417	0.0396168	0.10188	Encodes a ribosomal-protein S6 kinase. Gene expression is induced by cold and salt (NaCl). Activation of AtS6k is regulated by 1-naphthylacetic acid and kinetin, at least in part, via a lipid kinase-dependent pathway. Phosphorylates specifically mammalian and plant S6 at 25 degrees C but not at 37 degrees C. Involved in translational up-regulation of ribosomal proteins.
AT4G31120	0.466121	3.18572	4.92761	0.0396376	0.101919	Involved in vernalization. Required for epigenetic silencing of FLC, and for vernalization-mediated histone modification.
AT4G33420	0.802636	1.46226	4.95134	0.0396855	0.102027	Peroxidase superfamily protein;(source:Araport11)
AT5G14520	-0.32508	3.95883	4.90206	0.0397475	0.102141	Encodes a nucleolar protein that plays an essential role in cell growth and survival through its regulation of ribosome biogenesis and mitotic progression.
AT1G48480	-0.435813	3.41322	4.90205	0.0397476	0.102141	Arabidopsis thaliana receptor-like protein kinase (RKL1) gene
AT4G15520	0.484399	1.35667	4.90204	0.0397478	0.102141	tRNA/rRNA methyltransferase (SpoU) family protein;(source:Araport11)
AT4G30950	0.225607	6.22994	4.90102	0.0397661	0.102173	Chloroplastic enzyme responsible for the synthesis of 16:2 and 18:2 fatty acids from galactolipids, sulpholipids and phosphatidylglycerol. Uses ferredoxin as electron donor. Gene mutation resulted in reduced level of unsaturated fatty acids leading to susceptibility to photoinhibition.
AT3G45040	-0.743424	1.06499	4.89844	0.0398127	0.102263	Encodes a putative dolichol kinase that is localized to the endoplasmic reticulum and involved in pollen tube reception in the female gametophyte.
AT1G48630	0.696239	2.2916	4.91206	0.0398129	0.102263	Encodes a protein with similarity to mammalian RACKs. RACKs function to shuttle activated protein kinase C to different subcellular sites and may also function as a scaffold through physical interactions with other proteins. RACK1B has no phenotype on its own and probably acts redundantly with RACK1A and RACK1C.
AT1G02720	-1.51899	-0.0599919	4.89786	0.0398231	0.102274	Encodes a protein with putative galacturonosyltransferase activity.
AT3G51850	-0.27414	3.96413	4.89749	0.0398299	0.102276	member of Calcium Dependent Protein Kinase The mRNA is cell-to-cell mobile.
AT3G05970	-0.325165	3.49696	4.89701	0.0398386	0.102283	encode peroxisomal long-chain acyl-CoA synthetase (LACS) isozymes
AT1G48315	1.20464	-0.505051	4.89492	0.0398763	0.102365	Natural antisense transcript overlaps with AT1G48320;(source:Araport11)
AT5G39500	-0.307385	3.95006	4.89369	0.0398984	0.102398	Encodes GNOM-LIKE1/ERMO1, a member of ARF-GEF family. Required for endoplasmic reticulum (ER) morphology. The mRNA is cell-to-cell mobile.
AT2G33220	0.231728	4.50604	4.89354	0.0399011	0.102398	GRIM-19 protein;(source:Araport11)
AT3G10270	0.326768	2.65128	4.89182	0.0399323	0.102463	Protein targeting to mitochondria is influenced by UTR sequences.
AT3G08510	0.249176	6.56298	4.89042	0.0399575	0.10251	Phosphoinositide-specific phospholipase C (PI-PLC), catalyzes hydrolysis of phosphatidylinositol 4,5-bisphosphate into inositol 1,4,5-trisphosphate and diacylglycerol. It is involved in auxin biosynthesis and signaling, modulating development of both male and female gametophytes. It also regulates MAMP-triggered immunity by modulating ROS production.
AT5G64640	-3.86071	-0.244042	4.98287	0.0399624	0.10251	Plant invertase/pectin methylesterase inhibitor superfamily;(source:Araport11)
AT5G59160	0.290484	3.94407	4.88567	0.0400437	0.102704	Encodes the catalytic subunit of a Type 1 phosphoprotein Ser/Thr phosphatase, expressed in roots, shoots and flowers.
AT5G20980	0.660843	1.12611	4.88389	0.040076	0.102771	Encodes a plastidic methionine synthase, involved in methionine de novo synthesis in the chloroplast
AT5G47900	0.841946	0.300111	4.88096	0.0401292	0.102892	heparan-alpha-glucosaminide N-acetyltransferase-like protein (DUF1624);(source:Araport11)
AT1G33110	-0.586742	1.16986	4.8803	0.0401413	0.102908	MATE efflux family protein;(source:Araport11)
AT1G72645	0.345089	2.92923	4.87955	0.040155	0.102928	transmembrane protein;(source:Araport11)
AT4G21830	0.896201	-0.250312	4.87915	0.0401623	0.102931	methionine sulfoxide reductase B7;(source:Araport11)
AT4G36960	-0.288873	3.22247	4.87754	0.0401915	0.102991	RNA-binding (RRM/RBD/RNP motifs) family protein;(source:Araport11)
AT1G65950	0.633412	1.09228	4.87683	0.0402044	0.103009	Protein kinase superfamily protein;(source:Araport11)
AT1G79710	1.17644	0.759422	4.87595	0.0402206	0.103035	Major facilitator superfamily protein;(source:Araport11)
AT5G04910	0.463023	2.34697	4.87357	0.040264	0.103131	DNA repair REX1-B protein;(source:Araport11)
AT5G40510	0.749754	0.525791	4.87285	0.0402772	0.103141	Sucrase/ferredoxin-like family protein;(source:Araport11)
AT4G39120	0.675358	1.34363	4.8727	0.0402798	0.103141	Encodes a chloroplast-localized member of the myo-inositol monophosphatase family, IMPL2 (myo-Inositol monophosphatase like 2) that seems to have multiple enzymatic activities. It contributes to histidine biosynthesis based on it histidinol-phosphate phosphatase activity. In addition, the protein can act as an inositol monophosphatase and an L-galactose-1-phosphate phosphatase in vitro.
AT5G50330	0.923099	0.559722	4.87124	0.0403066	0.103194	Protein kinase superfamily protein;(source:Araport11)
AT1G30120	0.231493	4.44787	4.87032	0.0403233	0.103222	Encodes a putative plastid pyruvate dehydrogenase E1 beta subunit that is distinct from the mitochondrial pyruvate dehydrogenase E1 beta subunit.
AT1G74390	-0.637348	0.975859	4.86732	0.0403782	0.103347	Polynucleotidyl transferase, ribonuclease H-like superfamily protein;(source:Araport11)
AT1G22950	-0.504222	2.46125	4.86633	0.0403963	0.103378	Belongs to the 2-oxoglutarate (2OG) and Fe(II)-dependent oxygenase superfamily proteins and contains an oxoglutarate/iron-dependent oxygenase domain (InterPro:IPR005123) of the prolyl 4-hydroxylase, alpha subunit subtype (P4Hc; InterPro:IPR006620), participates in epigenetic repression of flowering genes, works redundantly with CP2 to repress several members of the MADS-box transcription factors family, during vegetative development via histone modification.
AT3G07080	-0.915434	1.88467	4.94169	0.0404068	0.10339	EamA-like transporter family;(source:Araport11)
AT5G12950	0.316703	4.29932	4.86528	0.0404156	0.103397	proline-tRNA ligase (DUF1680);(source:Araport11)
AT5G22875	-0.885968	0.44682	4.86431	0.0404334	0.103427	transmembrane protein;(source:Araport11)
AT4G19180	-0.663943	2.28968	4.86261	0.0404647	0.103492	Encodes a putative apyrase involved in pollen exine pattern formation and anther dehiscence.
AT1G04520	0.64989	1.36932	4.86158	0.0404835	0.103525	Encodes a plasmodesmal protein that may be involved in the intercellular movement of molecules through the plasmodesmata.
AT5G22340	0.331203	4.16345	4.86192	0.0404983	0.10354	NF-kappa-B inhibitor-like protein;(source:Araport11)
AT3G60300	0.270796	4.2319	4.8606	0.0405015	0.10354	RWD domain-containing protein;(source:Araport11)
AT5G60210	0.393174	2.97013	4.85895	0.0405319	0.103595	Encodes RIP5 (ROP interactive partner 5), a putative Rho protein effector, interacting specifically with the active form of ROPs (Rho proteins of plants).
AT3G47370	0.339167	3.76484	4.85856	0.0405391	0.103595	Ribosomal protein S10p/S20e family protein;(source:Araport11)
AT1G76020	-0.616857	0.997671	4.85847	0.0405408	0.103595	Thioredoxin superfamily protein;(source:Araport11)
AT5G04230	0.515883	2.5616	4.85634	0.04058	0.10368	Member of Phenylalanine ammonialyase (PAL) gene family. Differs significantly from PAL1 and PAL2 and other sequenced plant PAL genes. Arabidopsis has four PALs: AT2G37040 (PAL1), AT3G53260 (PAL2), AT5G04230 (PAL3) and AT3G10340 (PAL4).
AT5G06260	0.350335	2.99897	4.85364	0.0406298	0.103792	TLD-domain containing nucleolar protein;(source:Araport11)
AT4G38950	0.392042	2.71888	4.85259	0.0406492	0.103826	ATP binding microtubule motor family protein;(source:Araport11)
AT1G47970	-0.431393	4.38292	4.97384	0.0406611	0.103839	nucleolin;(source:Araport11)
AT1G49400	-1.24597	0.234383	4.85167	0.0406661	0.103839	Nucleic acid-binding, OB-fold-like protein;(source:Araport11)
AT2G41000	-0.63072	0.891272	4.84988	0.0406992	0.103908	Chaperone DnaJ-domain superfamily protein;(source:Araport11)
AT1G09150	0.438127	2.19329	4.8467	0.0407581	0.104039	pseudouridine synthase and archaeosine transglycosylase (PUA) domain-containing protein;(source:Araport11)
AT1G18450	0.506766	1.82331	4.84646	0.0407626	0.104039	Encodes a gene similar to actin-related proteins in other organisms. Member of nuclear ARP family of genes. Component of chromatin remodeling complexes, involved in chromatin-mediated gene regulation. Phenotype of the arp4-1 mutant allele revealed partial sterility due to defects in anther development. Targeting the distinct, 3' UTR of AtARP4 transcripts with RNA interference caused a drastic reduction in the level of AtARP4 protein expression, and resulted in strong pleiotropic phenotypes such as altered organization of plant organs, early flowering, delayed flower senescence and high levels of sterility. Western blot analysis and immunolabelling demonstrated a clear correlation between reductions in the level of AtARP4 expression and severity of the phenotypes.
AT4G38800	0.236095	4.15526	4.84476	0.040794	0.104104	Encodes one of the 5'-methylthioadenosine nucleosidases (AT4G38800/MTN1; AT4G34840/MTN2). Double mutant, mtn1-1mtn2-1, retains approximately 14% of the MTN enzyme activity present in the wild type and displays a pleiotropic phenotype that includes altered vasculature and impaired fertility.
AT4G20325	0.938209	0.0231951	4.8431	0.0408248	0.10416	ribonuclease H2 subunit B;(source:Araport11)
AT2G36290	0.555665	1.61169	4.84293	0.0408279	0.10416	alpha/beta-Hydrolases superfamily protein;(source:Araport11)
AT5G27490	-0.570835	1.36838	4.84166	0.0408516	0.104205	Integral membrane Yip1 family protein;(source:Araport11)
AT5G51390	-0.865156	0.019867	4.84085	0.0408665	0.10422	hypothetical protein;(source:Araport11)
AT4G00585	0.44269	2.09391	4.84069	0.0408695	0.10422	transmembrane protein;(source:Araport11)
AT4G23130	2.49225	-0.57251	4.8392	0.0408973	0.104275	Encodes a receptor-like protein kinase. Naming convention from Chen et al 2003 (PMID 14756307)
AT3G17717	-1.22976	-0.348456	4.83816	0.0409166	0.104309	S-adenosylmethionine decarboxylase proenzyme;(source:Araport11)
AT3G06920	-0.636387	1.62995	5.32762	0.0409532	0.104374	Tetratricopeptide repeat (TPR)-like superfamily protein;(source:Araport11)
AT5G23120	0.189521	7.02414	4.83614	0.0409542	0.104374	encodes a stability and/or assembly factor of photosystem II The mRNA is cell-to-cell mobile.
AT1G13000	0.668269	2.59379	4.84172	0.0409709	0.104401	transmembrane protein, putative (DUF707);(source:Araport11)
AT5G18860	1.04392	0.751909	4.83381	0.0409977	0.104454	Encodes a purine nucleoside hydrolase active in the apoplast. It might play a role in salvaging extracellular ATP. NSH3 transcript levels rise in response to jasmonic acid and wounding.
AT4G02390	0.791015	0.523051	4.83281	0.0410162	0.104463	Encodes a DNA dependent nuclear poly (ADP-ribose) polymerase (E.C.2.4.2.30), thought to be involved in post-translational modification .
AT1G16800	0.609306	1.78016	4.83256	0.0410209	0.104463	P-loop containing nucleoside triphosphate hydrolases superfamily protein;(source:Araport11)
AT5G47920	1.23255	-0.686121	4.83251	0.0410217	0.104463	transcription elongation factor;(source:Araport11)
AT3G10090	0.875827	1.13357	4.83965	0.0410252	0.104463	Nucleic acid-binding, OB-fold-like protein;(source:Araport11)
AT1G07200	0.282085	3.95715	4.83048	0.0410596	0.104526	Encodes a member of an eight-gene family (SMAX1 and SMAX1-like) that has weak similarity to AtHSP101, a ClpB chaperonin required for thermotolerance.
AT2G29995	0.814489	0.746919	4.83036	0.0410619	0.104526	PSY3-like protein;(source:Araport11)
AT5G14770	-0.97636	1.34793	4.82973	0.0410738	0.10454	PPR repeat protein;(source:Araport11)
AT2G24520	0.457311	2.97975	4.82921	0.0410834	0.10455	plasma membrane H+-ATPase;(source:Araport11)
AT3G43300	-0.186584	6.18356	4.82829	0.0411007	0.104578	AtMIN7 is an immunity associated Arabidopsis protein targeted by HopM1, a conserved Pseudomonas syringae virulence protein. AtMIN7 encodes one of the eight members of the Arabidopsis adenosine diphosphate (ADP) ribosylation factor (ARF) guanine nucleotide exchange factor (GEF) protein family. The AFR GEF proteins are key components of the vesicle trafficking system in eukaryotic cells. HopM1 mediates the destruction of AtMIN7 via the host proteasome. Critical for cuticle formation and related leaf surface defense against the bacterial pathogen Pseudomonas syringae pathovar tomato (Pto).
AT3G28340	-1.80178	1.20748	5.27459	0.0411234	0.104616	Encodes a protein with putative galacturonosyltransferase activity.
AT1G16470	0.288151	4.07202	4.82684	0.0411277	0.104616	Encodes 20S proteasome subunit PAB1 (PAB1).
AT4G17870	0.366742	4.18445	4.82633	0.0411372	0.104625	Encodes a member of the PYR (pyrabactin resistance )/PYL(PYR1-like)/RCAR (regulatory components of ABA receptor) family proteins with 14 members. PYR/PYL/RCAR family proteins function as abscisic acid sensors. Mediate ABA-dependent regulation of protein phosphatase 2Cs ABI1 and ABI2.
AT2G44420	0.663244	1.70557	4.82288	0.041202	0.104774	protein N-terminal asparagine amidohydrolase family protein;(source:Araport11)
AT1G73210	1.29884	0.143146	4.82199	0.0412186	0.104782	hypothetical protein (DUF789);(source:Araport11)
AT2G46810	0.874391	0.501983	4.82198	0.0412189	0.104782	MYC-type transcription factor which interacts with ICE1 and negatively regulates cold-responsive genes and cold tolerance.
AT4G25820	0.91935	1.6761	5.16298	0.0412232	0.104782	Encodes a xyloglucan endotransglycosylase with a clear preference for non-fucosylated xyloglucan polymer. The mRNA is cell-to-cell mobile.
AT4G02450	0.241802	4.89269	4.81946	0.0412661	0.104876	Encodes one of two isoforms of a co-chaperone of HSP90 that is required for root growth, in particular in the maintenance of the root meristem.
AT1G32540	1.17418	0.79934	4.8158	0.0413349	0.105035	Encodes a protein with 3 plant-specific zinc finger domains that acts as a positive regulator of cell death.
AT5G43910	0.599007	0.91583	4.81469	0.0413558	0.105073	pfkB-like carbohydrate kinase family protein;(source:Araport11)
AT1G19880	0.269268	3.74376	4.81283	0.0413909	0.105147	Regulator of chromosome condensation (RCC1) family protein;(source:Araport11)
AT5G18475	0.727591	0.400031	4.95961	0.0414024	0.105161	Pentatricopeptide repeat (PPR) superfamily protein;(source:Araport11)
AT3G01540	-0.279407	4.76748	4.81169	0.0414122	0.10517	RNA HELICASE DRH1
AT3G24170	0.239397	5.1866	4.81066	0.0414318	0.105204	Encodes a cytosolic glutathione reductase.
AT2G45770	0.243476	4.0314	4.80898	0.0414634	0.105269	chloroplast SRP receptor homolog, alpha subunit CPFTSY. Required for LHCP integration into isolated thylakoids.
AT1G72740	-0.495456	1.36818	4.80801	0.0414818	0.1053	Single Myb Histone (SMH) gene family member. Contains terminal acidic SANT domain.
AT5G45340	-1.59718	0.407076	5.11574	0.0414938	0.1053	Encodes a protein with ABA 8'-hydroxylase activity; involved in ABA catabolism. Mutant analyses show that disruption in the gene results in more drought tolerance whereas overexpression results in increased transpiration rate and reduced drought tolerance. Gene involved in postgermination growth. Plant P450 CYP707A3, ABA 8'-hydroxylase, binds enantioselectively (+)-ABA but not (-)-ABA, whereas the enzyme binds both enantiomers of AHI1 (a structural ABA analogue used as ABA 8'-hydroxylase competitive inhibitor).
AT5G45050	-0.378324	2.80631	4.80718	0.0414974	0.1053	Encodes a member of the WRKY Transcription Factor (Group II-e) family.
AT3G14620	-0.43323	3.91507	4.9901	0.0414998	0.1053	putative cytochrome P450 The mRNA is cell-to-cell mobile.
AT5G28080	1.04464	0.0696915	4.80595	0.0415207	0.105326	Encodes a member of the WNK family (9 members in all) of protein kinases, the structural design of which is clearly distinct from those of other known protein kinases, such as receptor-like kinases and mitogen-activated protein kinases.
AT1G28140	0.230982	4.23355	4.80587	0.0415223	0.105326	integral membrane family protein;(source:Araport11)
AT3G20170	-0.580599	1.61013	4.80462	0.0415459	0.10537	ARM repeat superfamily protein;(source:Araport11)
AT1G74460	0.852067	0.723341	4.80425	0.0415529	0.105373	GDSL-motif esterase/acyltransferase/lipase. Enzyme group with broad substrate specificity that may catalyze acyltransfer or hydrolase reactions with lipid and non-lipid substrates.
AT4G11380	-0.478493	3.22076	4.84352	0.0415819	0.105431	Adaptin family protein;(source:Araport11)
AT5G61980	0.916508	0.160173	4.8018	0.0415993	0.105448	A member of ARF GAP domain (AGD), A thaliana has 15 members, grouped into four classes. AGD1 belongs to the class 1, together with AGD2, AGD3 and AGD4. Not expressed in hypocotyls and cotyledons.
AT3G24715	-0.626884	1.15028	4.80172	0.0416008	0.105448	HCR1 belongs to the B4 group of Raf-like MAPKKKs. It corresponds to a root hydraulic pressure QTL between Col-0 and Bur-0 accessions and appears to contribute to variation in root pressure in different haplotypes. It is involved in potassium-dependent response to hypoxia.
AT1G15490	1.23164	0.651314	4.7976	0.0416791	0.105631	alpha/beta-Hydrolases superfamily protein;(source:Araport11)
AT3G01070	-0.711695	-0.204768	4.7948	0.0417322	0.10575	early nodulin-like protein 16;(source:Araport11)
AT1G09010	0.218285	4.87261	4.79399	0.0417477	0.105774	glycoside hydrolase family 2 protein;(source:Araport11)
AT2G36145	0.393497	2.63894	4.79311	0.0417643	0.105792	hypothetical protein;(source:Araport11)
AT5G44100	-0.250239	4.25266	4.79296	0.0417672	0.105792	Member of CKL gene family. Expression up-regulated under high temperature in anthers. Transcription activated by MYB24.
AT3G54380	-0.345713	2.85098	4.79219	0.0417819	0.105814	SAC3/GANP/Nin1/mts3/eIF-3 p25 family;(source:Araport11)
AT1G72140	-1.16054	-0.445648	4.79151	0.041795	0.105832	Tonoplast localized pH dependent, low affinity nitrogen transporter.In shoots, expressed in leaf veins and mesophyll. In roots, GUS activity was detected in root vascular stele. More highly expressed in roots.
AT5G03430	-0.263809	3.74809	4.78934	0.0418363	0.105921	phosphoadenosine phosphosulfate (PAPS) reductase family protein;(source:Araport11)
AT3G29100	1.67641	-0.754003	4.78822	0.0418576	0.10595	Encodes a member of the Arabidopsis v-SNARE (vesicle soluble NSF attachment protein receptor) family that has 3 members: VTI11, VTI12, and VTI13. This gene is not expressed at levels detectable by RT-PCR. However, one EST corresponding to this gene has been isolated.
AT1G73540	-2.02246	3.49569	5.78601	0.0418643	0.10595	nudix hydrolase homolog 21;(source:Araport11)
AT3G27150	0.990748	-0.042733	4.78778	0.041866	0.10595	Target gene of MIR2111-5p.
AT1G75810	-0.523613	1.23414	4.78708	0.0418795	0.105968	transmembrane protein;(source:Araport11)
AT5G52420	-0.665462	1.57337	4.79235	0.0418854	0.105968	transmembrane protein;(source:Araport11)
AT4G04720	0.254997	4.29679	4.7845	0.0419287	0.106055	member of Calcium Dependent Protein Kinase
AT1G50520	0.925352	0.0121981	5.06326	0.041934	0.106055	member of CYP705A The mRNA is cell-to-cell mobile.
AT4G28440	0.454055	3.30813	4.80412	0.0419382	0.106055	Nucleic acid-binding, OB-fold-like protein;(source:Araport11)
AT4G26850	0.377229	5.02915	4.96125	0.0419642	0.106105	Encodes a novel protein involved in ascorbate biosynthesis, which was shown to catalyze the transfer of GMP from GDP-galactose to a variety of hexose-1-phosphate acceptors. Recessive mutation has a reduced amount of vitamin C, lower level of non-photochemical quenching, and reduced rate of conversion of violaxanthin to zeaxanthin in high light.
AT2G41140	-0.416422	2.74186	4.78164	0.0419835	0.106138	Encodes CDPK-related kinase 1 (CRK1).
AT5G51100	0.412032	2.15453	4.78106	0.0419945	0.106151	Fe superoxide dismutase whose mRNA levels are increased in response to exposure to UV-B.
AT4G02370	-0.337221	3.53639	4.77841	0.0420455	0.106264	pectinesterase (Protein of unknown function, DUF538);(source:Araport11)
AT5G42050	-0.649939	5.14708	5.43408	0.0420635	0.106294	Stress responsive asparagine-rich protein. Binds to PevD (Verticillium dahliae ) fungal effector protein. NRP interacts with CRY2, leading to increased cytoplasmic accumulation of CRY2 in a blue light-independent manner (PMID:28633330).NRP also binds FyPP3 and recruits it to endosomes and thus targets it for degradation.
AT1G22830	-1.28527	-0.0345473	4.77688	0.0420747	0.106307	Tetratricopeptide repeat (TPR)-like superfamily protein;(source:Araport11)
AT1G25360	-2.5603	-1.11496	4.77479	0.0421149	0.106393	DYW-type pentatricopeptide repeat protein involved in C to U editing in mitochondria and chloroplasts.
AT3G04470	-0.421925	4.36449	4.86552	0.0421324	0.106422	Ankyrin repeat family protein;(source:Araport11)
AT2G46470	0.510234	2.31598	4.76939	0.042219	0.106625	inner membrane protein OXA1-like protein;(source:Araport11)
AT1G07880	1.30247	-0.379888	4.76825	0.0422409	0.106665	member of MAP Kinase
AT5G37510	0.22958	5.63622	4.76448	0.0423138	0.106818	Encodes a subunit of the 400 kDa subcomplex of the mitochondrial NADH dehydrogenase (complex I). The protein has been isolated in the male gametophyte. The mRNA is cell-to-cell mobile.
AT5G20170	0.327697	2.75164	4.76446	0.0423141	0.106818	RNA polymerase II transcription mediator;(source:Araport11)
AT3G26220	0.535739	2.40729	4.77083	0.0423263	0.106833	cytochrome P450 monooxygenase
AT2G20260	0.187148	7.21653	4.76322	0.0423381	0.106848	Encodes subunit E of photosystem I. The mRNA is cell-to-cell mobile.
AT3G18780	0.184911	7.8782	4.75869	0.0424258	0.107053	Encodes an actin that is constitutively expressed in vegetative structures but not pollen. ACT2 is involved in tip growth of root hairs.
AT5G40690	-0.816985	1.07455	4.81519	0.0424561	0.107114	histone-lysine N-methyltransferase trithorax-like protein;(source:Araport11)
AT3G58970	-0.352325	2.73283	4.75663	0.0424658	0.107123	Transmembrane magnesium transporter. One of nine family members.
AT1G53110	-1.19498	1.57668	5.05869	0.0424747	0.10713	proton pump-interactor;(source:Araport11)
AT3G60690	-0.782615	0.863703	5.04525	0.0425025	0.107169	SAUR-like auxin-responsive protein family;(source:Araport11)
AT3G15410	0.260899	3.51108	4.75473	0.0425026	0.107169	Leucine-rich repeat (LRR) family protein;(source:Araport11)
AT1G02150	0.220711	5.03452	4.75378	0.0425211	0.107196	Tetratricopeptide repeat (TPR)-like superfamily protein;(source:Araport11)
AT4G37650	0.950869	1.47128	4.75355	0.0425257	0.107196	Involved in radial organization of the root and shoot axial organs. Essential for normal shoot gravitropism. The protein moves in a highly specific manner from the cells of the stele in which it is synthesized outward. Movement requires sequences within the GRAS and VHIID domains. SHORT-ROOT forms a network in combination with JACKDAW, BLUEJAY AND SCARECROW to regulate tissue patterning through asymmetric cell division. The ground tissue lineage remains in shortroot mutant, while it is progressively lost in the triple mutant bluejay jackdaw scarecrow and double mutant jackdaw scarecrow. In addition, ground tissue basal identity remains in shortroot mutant while it is defective in the quadruple mutant bluejay jackdaw magpie nutcracker.
AT5G04200	1.04778	0.44246	4.78608	0.0426261	0.107434	Encodes a putative metacaspase. Arabidopsis contains three type I MCP genes (MCP1a-c) and six type II MCP genes (MCP2a?f): AtMCP1a/At5g64240, AtMCP1b/At1g02170, AtMCP1c/At4g25110, AtMCP2a/At1g79310, AtMCP2b/At1g79330, AtMCP2c/At1g79320, AtMCP2d/At1g79340, AtMCP2e/At1g16420, AtMCP2f/At5g04200.
AT1G23720	1.45899	-0.117838	4.74691	0.0426549	0.107475	Proline-rich extensin-like family protein;(source:Araport11)
AT5G46020	0.221592	5.38384	4.74691	0.042655	0.107475	MUSE7 was identified in a forward genetic screen to identify snc1 enhancers using a mos4 snc1 background. muse7 mos4 snc1 plants are morphologiclly similar to snc1 plants with slightly twisted leaves. The triple mutant also shows PR gene activation and enhanced resistance to pathogens, like the snc1 single mutant. It is a single copy gene conserved in plants and metazoans.MUSE7 encodes an evolutionarily conserved putative kinase substrate of unknown function that affects the accumulation of NLR proteins.
AT3G47836	0.40748	2.16356	4.74647	0.0426635	0.107481	transmembrane protein;(source:Araport11)
AT2G28250	0.69672	0.954173	4.74508	0.0426906	0.107534	Protein kinase superfamily protein;(source:Araport11)
AT2G15860	0.297772	3.65252	4.74417	0.0427084	0.107563	BAT2 domain protein;(source:Araport11)
AT1G66330	0.216069	5.48121	4.74229	0.0427451	0.10764	senescence-associated family protein;(source:Araport11)
AT5G61410	-0.264572	5.41318	4.74135	0.0427634	0.107666	Arabidopsis thaliana ribulose-5-phosphate-3-epimerase mRNA
AT3G06110	0.493239	1.79089	4.74112	0.042768	0.107666	Encodes a nuclear-localized MAP kinase phosphatase. Plants with reduced levels of MKP2 transcripts are hypersensitive to ozone and ozone-mediated activation of MPK3 and MPK6 is prolonged in these plants.
AT2G36240	-0.541486	2.12404	4.74053	0.0427795	0.107679	pentatricopeptide (PPR) repeat-containing protein;(source:Araport11)
AT1G12220	0.524783	1.73625	4.73832	0.0428228	0.107773	Resistance gene, mediates resistance against the bacterial pathogen Pseudomonas syringae. Contains a putative nucleotide binding site composed of kinase-1a (or P-loop), kinase-2a, and putative kinase-3a domains, 13 imperfect leucine-rich repeats, a potential leucine zipper, and two uncharacterized motifs that are well conserved in products of previously isolated R genes. Confers resistance to Pseudomonas syringae strains that express avrPphB.
AT1G59510	-1.31637	0.109397	4.73253	0.0429364	0.108043	Encodes CF9.
AT5G15020	-0.219916	4.71154	4.7314	0.0429588	0.108083	Encodes a homolog of the transcriptional repressor SIN3 (AT1G24190).
AT1G08510	-0.298283	3.88446	4.73039	0.0429785	0.108117	Encodes an acyl-acyl carrier protein thioesterase. Hydrolyzes primarily saturated acyl-ACPs with chain lengths that vary between 8 and 18 carbons. Involved in saturated fatty acid synthesis. Nuclear-encoded, plastid-targeted globular protein that is functional as dimer.
AT3G49490	-0.350464	3.12419	4.72865	0.0430129	0.108188	hypothetical protein;(source:Araport11)
AT1G55490	0.299272	6.55326	4.77113	0.0430238	0.1082	encodes the beta subunit of the chloroplast chaperonin 60, a homologue of bacterial GroEL. Mutants in this gene develops lesions on its leaves, expresses systemic acquired resistance (SAR) and develops accelerated cell death to heat shock stress. The protein has molecular chaperone activity for suppressing protein aggregation in vitro.
AT4G03080	-0.379969	3.81772	4.75315	0.0430429	0.108232	Protein phosphatase which promotes stomatal ACD by establishing kinase-based signalling asymmetry in the two daughter cells.
AT1G22570	-0.895986	1.68842	4.74932	0.0431089	0.108382	Major facilitator superfamily protein;(source:Araport11)
ATCG00480	-0.193207	11.0302	4.72241	0.043136	0.108435	chloroplast-encoded gene for beta subunit of ATP synthase
AT2G25450	-0.236836	5.90995	4.72031	0.0431774	0.108523	Encodes a 2-oxoacid-dependent dioxygenase involved in the production of 2-hydroxybut-3-enyl glucosinolate.
AT2G41120	-0.442587	1.18294	4.71966	0.0431903	0.10854	DUF309 domain protein;(source:Araport11)
AT1G17270	-0.684028	1.27012	4.71917	0.0432	0.108548	O-fucosyltransferase family protein;(source:Araport11)
AT5G20990	0.275309	3.90767	4.71755	0.043232	0.108613	Involved in molybdenum cofactor (Moco) biosynthesis, inserting Mo into Molybdopterin. sir loss-of-function mutants are resistant to sirtinol, a modulator of auxin signaling.
AT5G10370	-0.577032	1.89232	4.71306	0.0433211	0.108821	helicase domain-containing protein / IBR domain-containing protein / zinc finger protein-like protein;(source:Araport11)
AT1G27130	0.48592	3.34984	4.82813	0.0433348	0.108839	Encodes glutathione transferase belonging to the tau class of GSTs. Naming convention according to Wagner et al. (2002). GSTU13 acts in the pathogen triggered pathway for indole glucosinolate metabolisms that involves also PENETRATION2 myrosinase. It is likely the enzyme that conjugates GSH with unstable indol-3-ylmethyl-ITCs formed upon PEN2-mediated IG hydrolysis, particularly in the branch of this pathway in which 4-substituted IGs are processed.
AT3G11820	-0.534376	3.60936	4.97932	0.043341	0.108839	Encodes a syntaxin localized at the plasma membrane. SYR1/PEN1 is a member of the SNARE superfamily and functions in positioning anchoring of the KAT1 K+ channel protein at the plasma membrane. Transcription is upregulated by abscisic acid, suggesting a role in ABA signaling. Also functions in non-host resistance against barley powdery mildew. It is a nonessential component of the preinvasive resistance against Colletotrichum fungus. Required for mlo resistance. The syp121 point mutation results in stomatal phenotypes that reduce CO2 assimilation, slow vegetative growth and increase water use efficiency in the whole plant, conditional upon high light intensities and low relative humidity. The R20R21 motif of SYP121 are essential for SEC11 interaction. Mutation of the R20R21 motif blocks vesicle traffic without uncoupling the effects of SYP121 on solute and K+ uptake associated with the F9xRF motif; the mutation also mimicks the effects on traffic block observed on coexpression of the dominant negative SEC11?149 fragment.
AT5G37400	-0.824289	1.58536	4.96202	0.0433819	0.108923	hypothetical protein (DUF577);(source:Araport11)
AT4G22120	-0.573448	0.814379	4.7748	0.0433869	0.108923	Calcium-permeable stretch activated cation channel.
AT2G42740	0.618883	0.811629	4.70904	0.043401	0.108943	encodes a cytosolic ribosomal protein L16, which is a constituent of 60S large ribosomal complex. Gene is expressed in root stele and anthers and expression is induced by auxin treatment.
AT1G43245	-0.867519	0.12273	4.70805	0.0434208	0.108977	SET domain-containing protein;(source:Araport11)
AT1G74280	1.3634	0.0437097	4.70649	0.0434518	0.109039	alpha/beta-Hydrolases superfamily protein;(source:Araport11)
AT4G28100	-1.58852	-0.587292	4.70372	0.043507	0.109162	transmembrane protein;(source:Araport11)
AT4G05420	-0.198363	5.74452	4.70295	0.0435224	0.109184	Structurally similar to damaged DNA binding proteins. DDB1a is part of a 350 KDa nuclear localized DET1 protein complex. This complex may physically interact with histone tails and while bound to chromatin- repress transcription of genes involved in photomorphogenesis. DDB1a is shown to be RUB-modified.
AT3G61220	0.39443	3.26608	4.72017	0.0435384	0.109209	CytADR/SDR1 is an aldehyde reductase that catalyzes the reduction of the aldehyde carbonyl groups on alpha,beta-unsaturated aldehydes with more than 5 carbons in vitro. It can also act on menthone and neomenthol in vitro, but these do not represent likely endogenous activities of this enzyme in planta. GFP-tagged CytADR appears to localize to the cytosol where it likely plays a role in detoxifying reactive carbonyls. sdr1 mutants have altered responses to pathogens. The mRNA is cell-to-cell mobile.
AT4G25890	0.437132	2.64222	4.69895	0.0436023	0.109351	60S acidic ribosomal protein family;(source:Araport11)
AT5G46190	-0.430053	2.3117	4.69867	0.0436079	0.109351	RNA-binding KH domain-containing protein;(source:Araport11)
AT2G42120	0.549309	1.15397	4.68935	0.0437949	0.109804	DNA polymerase delta small subunit;(source:Araport11)
AT2G04860	1.8795	-0.687121	4.68869	0.0438081	0.109821	Tetratricopeptide repeat (TPR)-like superfamily protein;(source:Araport11)
AT2G37035	-0.969658	0.526244	4.68838	0.0438144	0.109821	transmembrane protein;(source:Araport11)
AT5G28900	0.472467	1.89239	4.68682	0.0438458	0.109884	Calcium-binding EF-hand family protein;(source:Araport11)
AT3G12345	0.237208	5.17371	4.68333	0.0439161	0.110044	FKBP-type peptidyl-prolyl cis-trans isomerase;(source:Araport11)
AT5G65950	-0.306784	3.73865	4.68155	0.0439521	0.110114	TRAPPIII complex protein which regulates TGN integrity, by altered TGN/EE association of several residents, including SYNTAXIN OF PLANTS 61 (SYP61), and altered vesicle morphology. Involved in regulation of endosomal function and salt stress response.
AT2G17410	-0.262865	3.83871	4.68112	0.0439608	0.110114	AT Rich domain protein.
AT1G23220	0.419953	2.26228	4.68102	0.0439628	0.110114	Dynein light chain type 1 family protein;(source:Araport11)
AT1G74453	-0.982054	-0.0543832	4.68034	0.0439766	0.110132	snoRNA;(source:Araport11)
AT5G24910	1.94198	-0.673208	4.67504	0.0440838	0.110385	Member of CYP714A. Encodes one of the two tandemly duplicated gene pair ELA1 (CYP714A1) and ELA2 (CYP714A2), homologs of the rice cytochrome P450 monooxygenase gene EUI1. Double mutation of ELA1 and ELA2 results in increased biomass and enlarged organs.
AT5G06310	1.68024	-0.693676	4.67035	0.0441789	0.110601	Encodes AtPOT1b. Note on nomenclature: different names have been given to Arabidopsis POT-like genes (Kuchar and Fajkus, 2004; Shakirov et al, 2005; Tani and Murata, 2005). According to a unifying nomenclature (Surovtseva et al, 2007), At2g05210 (previously named AtPOT1) is designated AtPOT1a, while At5g06310 (previously named AtPOT2) is designated AtPOT1b.
AT2G29620	1.14917	-0.352273	4.67014	0.044183	0.110601	dentin sialophosphoprotein;(source:Araport11)
AT1G53710	0.549171	1.69753	4.6689	0.0442083	0.110649	Calcineurin-like metallo-phosphoesterase superfamily protein;(source:Araport11)
AT4G22890	0.210103	6.73362	4.66409	0.0443063	0.110878	Encodes PGRL1A, a transmembrane protein present in thylakoids. PGRL1A has a highly homologous isoform PGRL1B encoded by At4g11960. Plants lacking PGRL1 show perturbation of cyclic electron flow, similar to PGR5-deficient plants. PGRL1 and PGR5 interact physically and associate with PSI (photosystem I). The mRNA is cell-to-cell mobile.
AT1G29320	-0.531446	2.52692	4.6612	0.0443652	0.111009	Transducin/WD40 repeat-like superfamily protein;(source:Araport11)
AT1G14170	0.441991	2.61762	4.65992	0.0443912	0.111058	RNA-binding KH domain-containing protein;(source:Araport11)
AT3G13772	-0.396613	3.18339	4.65899	0.0444103	0.11109	Encodes an Arabidopsis Transmembrane nine (TMN) protein. Transmembrane nine (TM9) proteins are localized in the secretory pathway of eukaryotic cells and are involved in cell adhesion and phagocytosis. Overexpression of this protein in yeast alters copper and zinc homeostasis.
AT1G66130	0.375438	3.16798	4.65848	0.0444207	0.111098	NAD(P)-binding Rossmann-fold superfamily protein;(source:Araport11)
AT1G05700	1.14836	-0.553954	4.6582	0.0444264	0.111098	Leucine-rich repeat transmembrane protein kinase protein;(source:Araport11)
AT1G69690	-0.992112	0.822717	4.65788	0.044433	0.111098	AtTCP15 is involved in the regulation of endoreduplication. Modulates GA-dependent stamen filament elongation by direct activation of SAUR63 subfamily genes through conserved target sites in their promoters.
AT2G15820	-0.66954	1.69134	4.65722	0.0444465	0.111116	Encodes a protein that promotes splicing of type II introns. otp51 mutants fail to splice intron 2 of plastid ycf3 transcripts, a factor required for the assembly of Photosystem I. Therefore, homozygous otp51 mutants have profound photosynthetic defects and can only survive in sucrose-supplemented in vitro cultures under low light conditions. OTP51 may also be involved in splicing several other transcripts and precursor forms of the trnL, trnG, trnI, and trnA transcripts also accumulate in otp51 mutants. Although OTP51 shares some homology with DNA endonucleases, it lacks key catalytic residues suggesting that it does not participate in DNA cleavage.
AT3G50800	1.25418	0.573355	4.75054	0.0444764	0.111175	PADRE protein.
AT3G55350	0.685375	1.2291	4.65544	0.0444829	0.111175	PIF / Ping-Pong family of plant transposase;(source:Araport11)
AT1G75680	-0.37155	3.47689	4.65503	0.0444913	0.11118	glycosyl hydrolase 9B7;(source:Araport11)
AT3G15115	-0.723502	0.950973	4.65148	0.0445641	0.111346	serine/arginine repetitive matrix protein;(source:Araport11)
AT5G07745	0.389254	4.78533	4.8351	0.0445835	0.111378	None;(source:Araport11)
AT2G32290	-0.993377	-0.617799	4.64645	0.0446672	0.111564	beta-amylase 6;(source:Araport11)
AT5G04660	-1.09323	-0.510069	4.99401	0.0446707	0.111564	encodes a protein with cytochrome P450 domain
AT1G11530	0.287516	3.68983	4.64577	0.0446814	0.111575	Encodes a monocysteinic thioredoxin, thioredoxin in which the second cysteine of the redox site is replaced by a serine, with low disulfide reductase but efficient disulfide isomerase activity. The mRNA is cell-to-cell mobile.
AT5G47190	0.196676	6.07825	4.64381	0.0447216	0.111655	Ribosomal protein L19 family protein;(source:Araport11)
AT2G31710	0.449356	1.77877	4.64358	0.0447265	0.111655	Vacuolar ATPase assembly integral membrane protein VMA21-like domain-containing protein;(source:Araport11)
AT4G12980	0.414722	1.8689	4.64194	0.0447601	0.111723	Activated by OXS2 under the treatment of salt.
AT2G17390	0.20529	5.63527	4.63981	0.0448042	0.111817	Highly homologous to AKR2A. Involved in chloroplast biogenesis. Double mutants of AKR2A and AKR2B have yellow leaves, significantly reduced chloroplast proteins, and no thylakoid membranes. The mRNA is cell-to-cell mobile.
AT4G38850	-1.88392	0.43309	4.74249	0.044819	0.111838	mRNA is rapidly induced by auxin and is very short-lived. Has been used as a reporter gene in studying auxin mutants.
AT2G47390	-0.551127	3.13007	4.74764	0.0448269	0.111841	Prolyl oligopeptidase family protein;(source:Araport11)
AT4G00180	-0.694506	1.26108	4.63716	0.0448589	0.111905	YABBY gene family member, likely has transcription factor activity, involved in specifying abaxial cell fate. Along with FIL, involved in patterning of the fruit. GUS reporter gene expression in seedlings is observed in the young leaves and as the leaf matures, expression is restricted to the abaxial tissues of leaves, expression is also observed on either side of the leaf margin in the younger tissues of leaf blades.
AT3G29010	-1.18533	-0.243778	4.6353	0.0448973	0.111985	Biotin/lipoate A/B protein ligase family;(source:Araport11)
AT5G48370	-0.896972	0.124989	4.63453	0.0449133	0.112007	Thioesterase/thiol ester dehydrase-isomerase superfamily protein;(source:Araport11)
AT3G23030	-0.549207	5.14094	5.1156	0.0449192	0.112007	auxin inducible gene expressed in the nucleus
AT1G20610	0.880435	0.925024	4.63339	0.0449369	0.112035	Cyclin B2;(source:Araport11)
AT5G44050	1.0377	-0.0730214	4.63239	0.0449575	0.11207	MATE efflux family protein;(source:Araport11)
AT2G26230	0.352324	2.86238	4.63202	0.0449652	0.112073	Encodes a urate oxidase that is involved in peroxisome maintenance.
AT2G20320	-0.653852	1.26318	4.63172	0.0449714	0.112073	DENN (AEX-3) domain-containing protein;(source:Araport11)
AT3G04680	-0.600582	1.09118	4.63101	0.0449861	0.112093	Encodes a nuclear protein that functions in mRNA processing. Mutations in this gene cause embryo lethality and reduced transmission through the female gametophyte. Over-expression of a CLPS3:TAP protein changes the relative levels of two alternatively processed FCA transcripts. It also causes abnormal phyllotaxy and flower development, early flowering under long and short days, and increased levels of CUC1 and WUS expression.
AT1G28765	1.94494	-0.997117	4.62988	0.0450097	0.112136	hypothetical protein;(source:Araport11)
AT2G45030	0.37042	3.42592	4.6293	0.0450217	0.11215	Translation elongation factor EFG/EF2 protein;(source:Araport11)
AT3G01300	0.475186	2.35034	4.62502	0.0451106	0.112355	Protein kinase superfamily protein;(source:Araport11)
AT1G61170	1.09284	0.483184	4.62196	0.0451743	0.112497	hypothetical protein;(source:Araport11)
AT5G52280	-0.455502	3.1912	4.62017	0.0452117	0.112574	Myosin heavy chain-related protein;(source:Araport11)
AT5G05200	0.202896	5.40794	4.61946	0.0452264	0.112595	Protein kinase superfamily protein;(source:Araport11)
AT4G29960	-0.36495	3.15936	4.61886	0.0452389	0.11261	EBS7 encodes a plant specific, endoplasmic reticulum localized protein that is involved in endoplasmic reticulum-associated degradation (ERAD). It interacts with the ERAD component AtHRD1a and may regulate HRD1a stability. Identified in a screen for supressors of a mutation in bri1 that causes bri1 to be retained in the ER. Loss of EBS7 function restores BR sensitivity in the bri1-9 mutant allele.
AT3G17680	0.756074	0.825773	4.61772	0.0452628	0.112653	Kinase interacting (KIP1-like) family protein;(source:Araport11)
AT1G71830	0.764371	0.985995	4.61631	0.0452922	0.11271	Plasma membrane LRR receptor-like serine threonine kinase expressed during embryogenesis in locules until stage 6 anthers, with higher expression in the tapetal cell layer. SERK1 and SERK2 receptor kinases function redundantly as an important control point for sporophytic development controlling male gametophyte production. SERK1 interacts with and transphosphorylates EMS1
AT5G17790	-0.915468	0.79233	4.61511	0.0453173	0.112756	Encodes a zinc-finger motif containing protein that is essential for chloroplast RNA editing. The protein physically interacts with ORRM1 and other components of chloroplast editosomes. VAR3 is a part of a protein complex required for normal chloroplast and palisade cell development. Mutants display a variegated phenotype due to somatic areas lacking or containing developmentally retarded chloroplasts and greatly reduced numbers of palisade cells.
AT5G54600	0.237149	6.21831	4.61173	0.0453879	0.112916	Translation protein SH3-like family protein;(source:Araport11)
AT1G15002	0.58617	4.71396	5.14804	0.0454327	0.113011	Natural antisense transcript overlaps with AT1G15000;(source:Araport11)
AT3G08970	-0.26314	6.97306	4.60853	0.0454551	0.11305	J domain protein localized in ER lumen. Can compensate for the growth defect in jem1 scj1 mutant yeast. Also shows similarity to HSP40 proteins and is induced by heat stress. At high temperatures, mutant alleles are not transmitted through the pollen due to defects in pollen tube growth.
AT5G11500	0.202006	5.20771	4.60643	0.0454992	0.11313	coiled-coil protein;(source:Araport11)
AT5G40250	-0.373147	2.57102	4.82849	0.0455001	0.11313	RING/U-box superfamily protein;(source:Araport11)
AT2G13840	0.404005	1.76234	4.7252	0.045507	0.113131	Polymerase/histidinol phosphatase-like protein;(source:Araport11)
AT4G30530	-0.378921	4.64932	4.73656	0.0455669	0.113263	Encodes a gamma-glutamyl peptidase, outside the GGT family, that can hydrolyze gamma-glutamyl peptide bonds. The mRNA is cell-to-cell mobile.
AT4G33650	-0.455204	2.42503	4.60261	0.0455796	0.113279	Encodes a protein with high sequence similarity to the dynamin superfamily. Among those members ADL2 was most closely related to Dnm1p of yeast and likely a member of the Vps1p subfamily. Widely expressed in various tissues with highest expression in flower tissues. Localizes to the chloroplast, mitochondrion and peroxisome. Involved in peroxisome and mitochondria fission in combination with DRP3B.
AT2G03270	-0.448911	2.421	4.59991	0.0456364	0.113403	DNA-binding protein;(source:Araport11)
AT5G27760	-0.309661	2.97815	4.59827	0.0456709	0.113473	Hypoxia-responsive family protein;(source:Araport11)
AT1G77840	-0.287109	4.34183	4.59739	0.0456896	0.113503	Translation initiation factor IF2/IF5;(source:Araport11)
AT2G17290	0.328256	3.86873	4.59563	0.0457268	0.113579	Encodes calcium dependent protein kinase 6 (CPK6), a member of the Arabidopsis CDPK gene family. CDPKs contain an intrinsic Ca2+-activation domain with four EF hand Ca2+-binding sites. CDPKs protein kinases have been proposed to function in multiple plant signal transduction pathways downstream of [Ca2+]cyt elevations, thus transducing various physiological responses. CPK6 is expressed in both guard cells and mesophyll cells. Functions in guard cell ion channel regulation. ABA and Ca(2+) activation of slow-type anion channels and, interestingly, ABA activation of plasma membrane Ca(2+)-permeable channels were impaired in independent alleles of single and double cpk3cpk6 mutant guard cells. Furthermore, ABA- and Ca(2+)-induced stomatal closing were partially impaired in these cpk3cpk6 mutant alleles. The protein kinase CPK6 is shown in biochemical assays to be directly activated by elevations in calcium concentrations in the physiological range (Laanements et al., 2013 PlantPhys.; PMID: 23766366). These data correlate with the in vivo function of CPK6 in Ca2+ and ABA activation of S-type anion channels (Mori et al., 2006 PLoS Biol.; PMID: 17032064) and the ability of CPK6 to mediate ABA activation of SLAC1 (Brandt et al., 2012 PNAS; PMID: 22689970). The mRNA is cell-to-cell mobile.
AT1G25480	0.740591	1.18325	4.59483	0.0457437	0.113605	Encodes a phosphorylation-dependent anion channel that can mediate malate release from the vacuole and is required for stomatal closure in response to abscisic acid.
AT3G47460	0.534551	1.63956	4.59088	0.0458271	0.113796	member of SMC subfamily
AT4G30370	-2.12209	-0.61627	4.5895	0.0458565	0.113852	RING/U-box superfamily protein;(source:Araport11)
AT1G01160	0.323566	3.17226	4.58878	0.0458716	0.113862	Arabidopsis thaliana GRF1-interacting factor 2 (GIF2) mRNA
AT5G03780	1.06859	0.628272	4.58869	0.0458737	0.113862	Encodes a protein whose sequence is similar to human telomere proteins. This belongs to TRFL family 2, which do not show DNA binding in vitro.
AT2G46560	-0.264725	4.17299	4.58833	0.0458812	0.113865	transducin family protein / WD-40 repeat family protein;(source:Araport11)
AT3G63110	1.77091	-0.0684685	4.58773	0.045894	0.11388	Encodes cytokinin synthase involved in cytokinin biosynthesis. IPT3 subcellular localization is modulated by farnesylation- when farnesylated it is localized to the nucleus, otherwise to the chloroplast.
AT4G04695	0.822066	0.700103	4.5835	0.0459839	0.114087	member of Calcium Dependent Protein Kinase. Involved in response to salicylic acid.
AT1G72940	0.722899	1.67078	4.64555	0.0460079	0.114117	Nucleotide-binding, leucine-rich repeat (NLR) gene regulated by nonsense-mediated mRNA decay (NMD) genes UPF1 and UPF3.
AT4G19070	0.648822	1.46059	4.58231	0.046009	0.114117	Putative membrane lipoprotein;(source:Araport11)
AT3G19420	0.241763	4.98369	4.57786	0.046104	0.114335	Encodes a phosphatase with low in vitro tyrosine phosphatase activity that is capable of dephosphorylating in vitro the 3'phosphate group of PI3P, PI(3,4)P2, and PI(3,5)P2 and may be an effector of lipid signaling. The mRNA is cell-to-cell mobile.
AT4G32700	0.456816	2.14026	4.57756	0.0461103	0.114335	Encodes a DNA polymerase required for microhomology mediated repair of DNA double strand breaks and is required for T-DNA integration. The protein contains two conserved functional domains: an N-terminal superfamily II DNA/RNA helicase domain and a C-terminal prokaryotic-type DNA polymerase I domain. Required for regulated cell division and differentiation in meristems. Mutant plants show morphological defects, such as short roots, serrated leaves, and fasciation, as well as defective patterns of cell division and differentiation in the meristem. Mutant plants had 2.5 to 4.5-fold higher expression of ATGR1, ATBRCA1 and RAD51 genes. TEB is required for normal progression of DNA replication and for correct expression of genes during development.
AT5G27640	-0.242512	5.08748	4.57726	0.0461167	0.114335	encodes a member of eukaryotic translation initiation factor 3B family.
AT1G14370	-0.585034	1.70422	4.57632	0.0461367	0.114363	Encodes protein kinase APK2a. Protein is N-myristoylated.
AT3G63140	-0.277727	5.13168	4.5761	0.0461415	0.114363	Encodes a protein with ribonuclease activity that is involved in plastid rRNA maturation.
AT1G14130	0.634626	1.31154	4.57543	0.0461558	0.114382	DAO1 is an IAA oxidase expressed in many different plant parts. it is a member of a family of dioxygenase and 2OG Fe(II) oxygenase domain and DAO domain containing proteins. It appears to be the major IAA oxidase in planta and major contributor to IAA degradation.
AT1G30400	0.18989	5.94013	4.57434	0.0461792	0.114424	glutathione S-conjugate transporting ATPase (AtMRP1) mRNA. An ABCC-type arsenite-phytochelatin transporter. The expression of this gene is upregulated by herbicide safeners such as benoxacor and fenclorim.
AT1G12160	0.87899	0.119751	4.57335	0.0462002	0.114457	Encodes a flavin-containing monooxygenases involved in biosynthesis of aliphatic glucosinolates.
AT5G07630	0.504378	1.97162	4.57278	0.0462125	0.114457	lipid transporter;(source:Araport11)
AT3G54360	0.196252	5.64475	4.57265	0.0462153	0.114457	Encodes a catalase chaperon that is essential for catalase activity. Required for multiple stress responses.
AT4G38130	0.276876	3.99351	4.57248	0.0462188	0.114457	Encodes a histone deacetylase that enhances AtERF7-mediated transcriptional repression. Binds SIM3 and ERF7. Expressed in the nucleus in most tissues examined and throughout the life of the plant. Involved in jasmonic acid and ethylene dependent pathogen resistance. The sequence in GenBank has 17 AG dinucleotide repeats missing, which is also missing in Ler shotgun sequence from Cereon. Although it is annotated to be in Columbia, the GB sequence is probably not of Columbia origin. Plays a role in embryogenesis as mutants grown at higher temperatures display abnormalities in the organization of the root and shoot. Plant lines expressing an RNAi construct targeted against HDA19 shows some resistance to agrobacterium-mediated root transformation. HDA19 acts in a WOX5 mediated pathway to maintain columella stem cell fate by repressing CDF4. Class I RPD3-like family HDAC member which controls positive responses to salinity stress.
AT4G26840	0.293963	4.0262	4.57194	0.0462303	0.114469	Encodes a small ubiquitin-like modifier (SUMO) polypeptide that becomes covalently attached to various intracellular protein targets, much like ubiquitination, leading to post-translational modification of those targets.
AT5G45290	-0.421277	2.94715	5.71734	0.0462422	0.114482	RING/U-box superfamily protein;(source:Araport11)
AT3G10572	0.410158	2.28032	4.56856	0.0463027	0.114615	APEM9 is required for both PTS1- and PTS2-dependent protein transport. APEM9 interacts with PEX6 in BiFC assay and mating-based Split ubiquitin system. BiFC data shows that APEM9 is required for peroxisomal localization of PEX1-PEX6 complex. These results indicate that APEM9 functions like mammalian PEX26 and yeast PEX15.
AT1G64760	-0.821184	1.01704	4.56794	0.046316	0.114632	ZERZAUST is an atypical &#946;-1,3 glucanase. The protein is localized to punctate regions of the apoplast, near cellular junctions. Mutants in Ler background display aberrant floral morphology and twisted siliques and stems. Biochemcial analysis of mutant cell wall composition indicates cell wall defects. However, in Col background, there is no phenotype due to compensatory effect of ZETH gene expression.
AT4G38900	0.360051	2.76153	4.56684	0.0463397	0.114674	Basic-leucine zipper (bZIP) transcription factor family protein;(source:Araport11)
AT4G18170	0.696865	0.915715	4.56615	0.0463545	0.114687	Member of WRKY Transcription Factor; Group II-c. Involved in the activation of salicylic acid biosynthesis genes ICS1 and PBS3. In the ovule, it is expressed in hypodermal somatic cells and appears to play a role in supression of megasporocyte cell fate. In the leaf if is upstream of FHY3 and regulates light-mediated leaf senescence.
AT2G40760	0.334205	2.84298	4.56597	0.0463583	0.114687	Rhodanese/Cell cycle control phosphatase superfamily protein;(source:Araport11)
AT4G14480	0.749853	2.16085	4.56376	0.0464058	0.114788	Encodes a putative Ser/Thr protein kinase, BLUS1 (BLUE LIGHT SIGNALING1). BLUS1 functions as a phototropin substrate and primary regulator of stomatal control to enhance photosynthetic CO2 assimilation under natural light conditions.
AT1G61240	0.64254	1.09579	4.56252	0.0464325	0.114838	lysine ketoglutarate reductase trans-splicing-like protein (DUF707);(source:Araport11)
AT3G18400	1.06624	0.0552437	4.56126	0.0464902	0.114964	NAC domain containing protein 58;(source:Araport11)
AT3G62890	1.67627	-0.662986	4.55755	0.0465395	0.11507	Pentatricopeptide repeat (PPR) superfamily protein;(source:Araport11)
AT4G14930	0.306583	3.04761	4.55711	0.0465488	0.115077	Survival protein SurE-like phosphatase/nucleotidase;(source:Araport11)
AT4G24840	0.371793	2.94359	4.55549	0.0465838	0.115135	oligomeric golgi complex subunit-like protein;(source:Araport11)
AT3G09740	0.234447	4.82672	4.5554	0.0465859	0.115135	syntaxin of plants 71 (SYP71)
AT2G01320	0.24225	4.13684	4.55291	0.0466395	0.115241	ABC-2 type transporter family protein;(source:Araport11)
AT3G04760	-0.564079	2.71596	4.58212	0.046642	0.115241	Pentatricopeptide repeat (PPR-like) superfamily protein;(source:Araport11)
AT5G43280	-0.44471	1.85664	4.55165	0.0466668	0.115286	Encodes the peroxisomal delta 3,5-delta2,4-dienoyl-CoA isomerase, a enzyme involved in degradation of unsaturated fatty acids. Gene expression is induced upon seed germination.
AT4G31930	-2.78675	-0.884646	4.54848	0.0467354	0.115439	Mitochondrial glycoprotein family protein;(source:Araport11)
AT1G76560	0.898405	0.665152	4.54618	0.0467853	0.115546	CP12 domain-containing protein 3;(source:Araport11)
AT1G32780	0.586603	0.301527	4.54493	0.0468124	0.115596	GroES-like zinc-binding dehydrogenase family protein;(source:Araport11)
AT5G01700	1.19727	-0.498625	4.54308	0.0468527	0.115669	Protein phosphatase 2C family protein;(source:Araport11)
AT4G28190	0.812121	2.24651	4.63948	0.0468596	0.115669	Encodes a novel Cys-rich protein with a B-box like domain that acts as a negative regulator of meristem cell accumulation in inflorescence and floral meristems as loss-of-function ult1 mutations cause inflorescence meristem enlargement, the production of extra flowers and floral organs, and a decrease in floral meristem determinacy. Acts opposite to CLF which represses AG, but preventing deposition of CLF repressive methylation marks.ULT1 acts as an anti-repressor that counteracts EMF1 action through modulation of histone marks on target genes. Regulates developmental as well as biotic and abiotic stress response genes.
AT3G27120	0.640274	1.13419	4.54265	0.046862	0.115669	Encodes a conserved AAA-ATPase that acts as a negative regulator of meiotic CO formation.
AT5G15330	-0.658261	0.529655	4.54042	0.0469105	0.115772	Encodes a protein with a single SYG1/Pho81/XPR1 (SPX) domain that localizes to both the cytosol and nucleus, acting as a dose-dependent modulator of PHR1-dependent and PHR1-independent phosphate-starvation responses in shoots. SPX4 prevents translocation of PHR1 (AT4G28610) to the nucleus in a dose- and Pi-dependent manner. In contrast to SPX1, SPX4 modulates rather than suppresses phosphate-starvation response (PSR) gene expression.
AT5G23010	-0.833575	4.99923	5.31053	0.0469231	0.115775	Encodes a methylthioalkylmalate synthase, catalyzes the condensation reactions of the first two rounds of methionine chain elongation in the biosynthesis of methionine-derived glucosinolates. The mRNA is cell-to-cell mobile.
AT2G21590	0.696045	1.09987	4.86688	0.0469296	0.115775	Encodes the large subunit of ADP-glucose pyrophosphorylase, the enzyme which catalyzes the first and limiting step in starch biosynthesis. The large subunit plays a regulatory role whereas the small subunit (ApS) is the catalytic isoform. Four isoforms of the large subunit (ApL1-4) have been described.
AT5G48660	1.24694	0.693968	4.53927	0.0469354	0.115775	B-cell receptor-associated protein 31-like protein;(source:Araport11)
AT1G55610	1.12788	1.18631	4.53913	0.0469384	0.115775	mutant has Altered vascular cell differentiation; LRR Receptor Kinase
AT5G52960	0.283379	3.7624	4.5385	0.0469523	0.115793	tRNA dimethylallyltransferase;(source:Araport11)
AT1G80520	-1.32452	-0.545477	4.53775	0.0469686	0.115817	Sterile alpha motif (SAM) domain-containing protein;(source:Araport11)
AT5G46230	1.9449	-0.692481	4.53729	0.0469787	0.115825	hypothetical protein (Protein of unknown function, DUF538);(source:Araport11)
AT4G36640	0.643897	1.35017	4.53391	0.0470523	0.115989	Sec14p-like phosphatidylinositol transfer family protein;(source:Araport11)
AT5G53340	0.349921	2.73804	4.53363	0.0470585	0.115989	Encodes a hydroxyproline O-galactosyltransferase.
AT5G59850	0.576577	4.29232	4.93644	0.0470932	0.116041	Ribosomal protein S8 family protein;(source:Araport11)
AT5G19280	-0.347087	2.8109	4.53188	0.0470966	0.116041	kinase associated protein phosphatase composed of three domains: an amino-terminal signal anchor, a kinase interaction (KI) domain, and a type 2C protein phosphatase catalytic region
AT4G14716	0.261068	3.62444	4.53174	0.0470997	0.116041	Encodes an acireductone dioxygenase that is activated by interaction with a heterotrimeric G protein beta subunit. It is a metalloenzyme and is likely involved in the methionine salvage pathway.
AT5G62720	0.411238	2.95717	4.52846	0.0471715	0.116201	Integral membrane HPP family protein. Putative nitrate transporter.
AT3G48710	0.33106	3.06736	4.5244	0.0472605	0.116404	DEK domain-containing chromatin associated protein;(source:Araport11)
AT5G23450	-0.244015	4.64918	4.5228	0.0472956	0.116443	Encodes a sphingosine kinase that specifically phosphorylates D-erythro-dihydrosphingosine (DHS), but not N-acetyl-DHS or D-threo-DHS. It also also phosphorylates D-erythro-sphingosine, trans-4, trans-8-sphingadienine and phytosphingosine.
AT1G18610	0.670883	1.28278	4.52265	0.0472989	0.116443	Galactose oxidase/kelch repeat superfamily protein, induced by calcium.
AT4G19020	-0.495036	2.64596	4.52264	0.047299	0.116443	Encodes a plant DNA methyltransferase that methylates mainly cytosines in CHH (H = any base but G) contexts. It is involved in heat tolerance.
AT1G79750	0.259259	4.85004	4.52245	0.0473032	0.116443	The malic enzyme (EC 1.1.1.40) encoded by AtNADP-ME4 is localized to chloroplasts. The gene is expressed throughout the whole plant and during embryogenesis and germination. A possible involvement in the fatty acid biosynthesis has been proposed.
AT5G49760	-0.303143	4.79886	4.52121	0.0473306	0.116494	Leucine rich receptor kinase. Encodes a receptor of extracellular reactive oxygen species.
AT4G18480	0.294451	6.8311	4.56579	0.0473388	0.116497	Encodes the CHLI subunit of magnesium chelatase which is required for chlorophyll biosynthesis. All four cysteine residues of the protein form two disulfide bonds (Cys102-Cys193 and Cys354-Cys396) under oxidized conditions but are fully reduced by reduction. It was suggested that the redox state of CHLI is regulated in vivo by the change of the redox environment in the chloroplasts probably via the Trx system.
AT1G07810	-0.360912	3.56554	4.51936	0.0473711	0.11656	Encodes an ER-type Ca2+-pumping ATPase. The mRNA is cell-to-cell mobile.
AT3G11520	1.06164	-0.119519	4.51879	0.0473838	0.116575	Encodes a B-type mitotic cyclin.
AT5G11810	0.317003	3.02946	4.51793	0.0474026	0.116605	rhomboid family protein;(source:Araport11)
AT3G63520	0.247182	5.04038	4.51639	0.0474366	0.116672	Encodes a protein with 9-<i>cis</i>-epoxycarotenoid dioxygenase activity. The enzyme was shown to act on a variety of carotenoid including &#946;-carotene, lutein, zeaxanthin, and all-<i>trans</i>-violaxanthin. When those compounds are used as substrates, the major reaction product detected is a C14 dialdehyde: 4,9-dimethyldodeca-2,4,6,8,10-pentaene-1,12-dial. The enzyme did not cleave as efficiently carotenoids containing 9-<i>cis</i>-double or allenic bonds. The mRNA is cell-to-cell mobile.
AT2G43375	0.606989	1.23847	4.88672	0.0475424	0.116915	other_RNA;(source:Araport11)
AT1G64390	-0.707574	1.90956	5.21423	0.0475543	0.116928	glycosyl hydrolase 9C2;(source:Araport11)
AT5G59500	0.524268	2.04563	4.51074	0.0475613	0.116929	protein C-terminal S-isoprenylcysteine carboxyl O-methyltransferase;(source:Araport11)
AT1G27530	0.272826	3.68528	4.50974	0.0475835	0.11695	ubiquitin-fold modifier-conjugating enzyme;(source:Araport11)
AT1G13670	0.828009	1.24289	4.50951	0.0475884	0.11695	hypothetical protein;(source:Araport11)
AT1G07920	0.24257	5.02378	4.50944	0.0475901	0.11695	GTP binding Elongation factor Tu family protein;(source:Araport11)
AT3G01390	0.231244	4.24855	4.50705	0.047643	0.117063	Subunit G of the vacuolar membrane ATPAse complex
AT5G45840	-0.717786	1.15883	4.50658	0.0476534	0.117072	Encodes a leucine-rich-repeat RLK that is localized to the plasma membrane of pollen tubes and functions with MIK1/2 as the male receptor of the pollen tube chemo-attractant LURE1.MDIS1 forms a complex with MIK1/2 and binds LURE1.
AT4G20070	-0.381296	4.4098	4.63051	0.0476756	0.117104	The gene encoding Arabidopsis thaliana Allantoate Amidohydrolase (AtAAH)which catalyzes the allantoate deiminase reaction (EC 3.5.3.9)is expressed in all parts of the plant being consistent with a function in purine turnover in Arabidopsis. The mRNA is cell-to-cell mobile.
AT1G32450	0.722062	2.00802	4.57741	0.0476801	0.117104	Transmembrane nitrate transporter. Involved in xylem transport of nitrate from root to shoot. Induced in response to high and low concentrations of nitrate. Not involved in nitrate uptake. Expressed in root pericycle cells under the control of MYB59. Also functions as a proton-coupled H+/K+ antiporter for K+ loading into the xylem.
AT5G07710	-0.768321	0.163585	4.50356	0.0477204	0.117174	Polynucleotidyl transferase, ribonuclease H-like superfamily protein;(source:Araport11)
AT3G05070	0.339711	2.74861	4.50348	0.0477222	0.117174	Cwf18 pre-mRNA splicing factor;(source:Araport11)
AT3G58930	0.707676	1.134	4.50017	0.0477957	0.117334	F-box/RNI-like superfamily protein;(source:Araport11)
AT3G22880	0.696724	1.50051	4.55825	0.0478006	0.117334	Expression of the AtDMC1 is restricted to pollen mother cells in anthers and to megaspore mother cells in ovules. Similar to meiosis-specific yeast DMC gene.
AT5G06950	0.392045	2.58847	4.49734	0.0478585	0.117459	Transcription factor of the B-ZIP family that has high affinity for C-box motifs. Interacts with NPR1 and may regulate PR gene expression. Phosphorylated by a CK2-like protein in vitro. Phosphorylation is enhanced by salicylic acid treatment.
AT3G14860	0.417705	3.01129	4.49599	0.0478887	0.117517	NHL domain-containing protein;(source:Araport11)
AT2G17525	0.803948	1.12854	5.17769	0.0479645	0.117674	Pentatricopeptide repeat (PPR) superfamily protein;(source:Araport11)
AT2G40660	0.36389	3.32551	4.49251	0.0479662	0.117674	Nucleic acid-binding, OB-fold-like protein;(source:Araport11)
AT4G12730	-0.917633	3.28991	4.79411	0.0479872	0.117708	AF333971 Arabidopsis thaliana fasciclin-like arabinogalactan-protein 2 (Fla2) mRNA, complete cds. Fasciclin-like arabinogalactan protein. Possibly involved in embryogenesis and seed development.
AT2G25140	-0.319571	6.11582	4.59138	0.0479952	0.117711	Encodes ClpB4, which belongs to the Casein lytic proteinase/heat shock protein 100 (Clp/Hsp100) family. Targeted to the mitochondrion, also referred to as ClpB-m. Transcripts of ClpB4 accumulate dramatically at high temperatures, suggesting that it may be involved in response to heat stress.
AT1G73310	0.868079	0.617787	4.49089	0.0480024	0.117712	serine carboxypeptidase-like 4;(source:Araport11)
AT1G73990	0.267168	4.16222	4.48947	0.0480341	0.117773	Encodes a putative protease SppA (SppA).
AT3G56370	-0.484536	3.2757	4.49285	0.0480642	0.117808	LRR-RLK with distinct polar localization within the plasma membrane in different cell types of the root. Mutants show defects in cell divisions within the root ground tissue.
AT5G61760	0.594292	2.01572	4.48775	0.0480726	0.117808	Encodes an inositol polyphosphate 3-/6-/5-kinase that is localized to the nucleus. Able to complement a mutation in a yeast transcriptional regulator gene (ARG82/IPK2). Acts redundantly with ATIPK2alpha during pollen development, pollen tube guidance and embryogenesis.
AT4G13640	0.299234	3.4279	4.48767	0.0480744	0.117808	Homeodomain-like superfamily protein;(source:Araport11)
AT1G76080	-0.774543	4.56603	5.19524	0.0480753	0.117808	Encodes a thioredoxin like protein. Localizes to the chloroplast and is redistributed to the chloroplast envelope under heat stress. It is involved in non host resistance and thermotolerance.
AT1G34350	-0.538915	1.37002	4.4856	0.0481206	0.117902	Encodes a putative transmembrane protein that has been localized around the nucleus and is involved in pollen germination and pollen tube growth.
AT2G26740	-0.4565	2.03166	4.48497	0.0481349	0.117916	Encodes a soluble epoxide hydrolase whose expression is induced by auxin and water stress.
AT5G19485	0.352846	3.13008	4.48474	0.04814	0.117916	transferases/nucleotidyltransferase;(source:Araport11)
AT5G03870	2.30715	-0.335356	4.48356	0.0481664	0.117964	Glutaredoxin family protein;(source:Araport11)
AT3G46780	0.195241	7.95361	4.48281	0.0481832	0.117989	plastid transcriptionally active 16;(source:Araport11)
AT5G48880	0.30721	2.60019	4.47875	0.0482745	0.118195	Encodes a peroxisomal 3-keto-acyl-CoA thiolase 2 precursor. EC2.3.1.16 thiolases. AT5G48880.1 is named PKT1 and AT5G48880.2 is named PKT2.
AT3G61480	0.335048	3.18206	4.47475	0.0483646	0.118399	Quinoprotein amine dehydrogenase, beta chain-like;(source:Araport11)
AT1G06730	-0.563867	1.82357	4.47186	0.0484297	0.118542	pfkB-like carbohydrate kinase family protein;(source:Araport11)
AT1G54570	0.364766	2.77478	4.47128	0.0484427	0.118557	Encodes a protein with phytyl ester synthesis and diacylglycerol acyltransferase activities that is involved in the deposition of free phytol and free fatty acids in the form of phytyl esters in chloroplasts, a process involved in maintaining the integrity of the photosynthetic membrane during abiotic stress and senescence.
AT5G49650	0.295974	4.04139	4.46716	0.0485359	0.118768	Encodes a cytosolic protein capable of phosphorylating xylulose and deoxy-xylulose. It most likely plays a role in producing precursors for isoprenoid biosynthesis.
AT2G31010	-0.896438	3.72835	4.93992	0.048568	0.11883	Protein kinase superfamily protein;(source:Araport11)
AT3G13480	1.10286	0.339324	5.90165	0.0486004	0.118892	nuclear polyadenylated RNA-binding protein;(source:Araport11)
AT1G54080	-0.393385	3.22185	4.46287	0.0486331	0.118956	oligouridylate-binding protein 1A;(source:Araport11)
AT4G24400	0.333834	3.33031	4.46239	0.0486439	0.118965	Encodes a CBL (calcineurin B-like calcium sensor proteins) -interacting serine/threonine protein kinase. Regulates the low-affinity phase of the primary nitrate response. The mRNA is cell-to-cell mobile.
AT1G16320	-0.293572	3.9854	4.46023	0.048693	0.119069	plant/protein (DUF2358);(source:Araport11)
AT1G74510	0.3978	2.49798	4.45852	0.0487318	0.119147	Galactose oxidase/kelch repeat superfamily protein;(source:Araport11)
AT3G08880	0.776463	0.847918	4.45751	0.0487548	0.119186	Encodes a kinetochore hub-protein that is required for chromosome segregation to ensure proper cell division and the maintenance of plant architecture.
AT4G38890	0.306157	4.00251	4.45532	0.0488046	0.119267	FMN-linked oxidoreductases superfamily protein;(source:Araport11)
AT1G75150	-1.52362	0.00898776	4.47278	0.0488064	0.119267	DNA ligase-like protein;(source:Araport11)
AT1G75670	-0.600915	1.93948	4.45514	0.0488086	0.119267	DNA-directed RNA polymerase;(source:Araport11)
AT2G19080	-0.492045	1.91533	4.45408	0.048833	0.11931	metaxin-like protein;(source:Araport11)
AT1G12650	-0.322495	3.3686	4.45371	0.0488414	0.119313	rRNA biogenesis RRP36-like protein;(source:Araport11)
AT1G07980	0.66926	1.24707	4.4505	0.0489146	0.119476	nuclear factor Y, subunit C10;(source:Araport11)
AT5G08340	0.468471	1.85454	4.45007	0.0489243	0.119482	Nucleotidylyl transferase superfamily protein;(source:Araport11)
AT3G12640	0.349405	2.61292	4.44939	0.0489399	0.119504	RNA binding (RRM/RBD/RNP motifs) family protein;(source:Araport11)
AT3G55240	0.598231	1.43437	4.448	0.0489715	0.119564	Overexpression leads to PEL (Pseudo-Etiolation in Light) phenotype.
AT1G27500	-0.426132	2.0602	4.44623	0.0490122	0.119646	Tetratricopeptide repeat (TPR)-like superfamily protein;(source:Araport11)
AT4G09160	0.412773	3.14957	4.44474	0.0490463	0.119713	PATLs belong to a family of proteins having a Golgi dynamics (GOLD) domain in tandem with the Sec14p-like domain. PATLs are auxin regulated. Quadruple mutants (patl2456) show altered PIN1 lateralization in root endodermis cells.
AT1G59830	0.334124	3.86529	4.44309	0.0490839	0.119788	Encodes one of the isoforms of the catalytic subunit of protein phosphatase 2A: AT1G59830/PP2A-1, AT1G10430/PP2A-2, At2g42500/PP2A-3, At3g58500/PP2A-4 [Plant Molecular Biology (1993) 21:475-485 and (1994) 26:523-528; Note that in more recent publications, there is mixed use of gene names for PP2A-3 and PP2A-4 - some refer to At2g42500 as PP2A-3 and some as PP2A-4].
AT2G33490	-0.677587	1.23918	4.45579	0.0490951	0.119798	hydroxyproline-rich glycoprotein family protein;(source:Araport11)
AT5G38220	-0.68414	1.123	4.44146	0.0491213	0.119845	alpha/beta-Hydrolases superfamily protein;(source:Araport11)
AT3G18610	-0.982724	0.207914	4.44099	0.0491322	0.119855	Encodes ATNUC-L2 (NUCLEOLIN LIKE 2).
AT2G01730	-0.93481	-0.409659	4.44068	0.0491393	0.119855	a homolog of cleavage and polyadenylation specificity factor that plays an essential role in the development of female gametophyte and embryo
AT4G20430	0.797053	1.42377	4.4394	0.0491686	0.11991	Subtilase family protein;(source:Araport11)
AT4G08520	0.276602	3.35476	4.43909	0.0491758	0.119911	SNARE-like superfamily protein;(source:Araport11)
AT4G02860	0.348614	3.1624	4.4382	0.0491962	0.119936	Phenazine biosynthesis PhzC/PhzF protein;(source:Araport11)
AT2G38680	0.626374	0.90239	4.43803	0.0492002	0.119936	5-nucleotidase / magnesium ion binding protein;(source:Araport11)
AT3G62030	0.24535	6.93533	4.43766	0.0492086	0.119936	nuclear-encoded chloroplast stromal cyclophilin CYP20-3 (also known as ROC4). Protein is tyrosine-phosphorylated and its phosphorylation state is modulated in response to ABA in Arabidopsis thaliana seeds.
AT5G14260	0.187274	5.49599	4.43742	0.049214	0.119936	Suppresses singlet oxygen-induced stress responses by protecting grana margins.
AT1G15750	0.243353	5.02614	4.43657	0.0492336	0.119963	Encodes a protein with several WD40 repeats at the C-terminus and predicted protein-protein interaction domains at the N-terminus. Together with the TOPLESS-RELATED PROTEINS (TPRs), it is thought to be involved in transcriptional repression of root-promoting genes in the top half of the embryo during the transition stage of embryogenesis. It can also interact with IAA12 through the EAR domain of IAA12 and the CTLH domain of TPL. The ability of IAA12 to repress transcription is diminished in a tpl-1 mutant background.
AT5G16040	0.538008	2.14764	4.43634	0.0492389	0.119963	Regulator of chromosome condensation (RCC1) family protein;(source:Araport11)
AT4G32660	-0.32339	2.83489	4.43409	0.0492909	0.120073	Encodes protein kinase AME3.
AT3G27420	0.562204	1.49718	4.43332	0.0493085	0.120099	bromodomain testis-specific protein;(source:Araport11)
AT3G19990	-0.419237	3.01019	4.43226	0.0493413	0.120162	E3 ubiquitin-protein ligase;(source:Araport11)
AT4G06701	1.29306	-0.351071	4.43138	0.0493531	0.120165	other_RNA;(source:Araport11)
AT3G51610	0.389459	2.81488	4.43123	0.0493566	0.120165	Encodes a membrane protein NO PRIMEXINE AND PLASMA MEMBRANE UNDULATION (NPU). Involved in primexine deposition and plasma membrane undulation during early pollen wall development.
AT1G55340	-0.250609	3.70056	4.43038	0.0493764	0.120187	hypothetical protein (DUF1639);(source:Araport11)
AT1G79940	0.508377	3.15821	4.48148	0.0493792	0.120187	J domain protein localized in ER membrane. Mutants have defective pollen germination.
AT2G26560	-1.31132	-0.605353	4.42858	0.0494179	0.120264	Encodes a lipid acyl hydrolase with wide substrate specificity that accumulates upon infection by fungal and bacterial pathogens. Protein is localized in the cytoplasm in healthy leaves, and in membranes in infected cells. Plays a role in cell death and differentially affects the accumulation of oxylipins. Contributes to resistance to virus.
AT3G52870	0.477962	4.56562	4.65389	0.0494281	0.120264	IQ calmodulin-binding motif family protein;(source:Araport11)
AT3G04520	0.4025	2.44929	4.42776	0.0494367	0.120264	Encodes a threonine aldolase, involved in threonine degradation to glycine. Expressed in vascular tissue through out the plant.
AT1G52600	0.375434	2.8197	4.4276	0.0494405	0.120264	Peptidase S24/S26A/S26B/S26C family protein;(source:Araport11)
AT5G23350	-1.26087	-0.261462	4.42737	0.0494458	0.120264	GRAM domain protein/ABA-responsive-like protein;(source:Araport11)
AT5G12860	-0.52756	3.13981	4.49093	0.0494622	0.120287	AtpOMT1 encodes dicarboxylate transporter functions both as as an oxaloacetate/malate transporter and as a 2-oxoglutarate/malate transporter.
AT2G06210	0.218617	4.41436	4.42556	0.0494876	0.120332	Encodes a yeast CTR9 homolog that is involved in the control of flowering time by elevating FLC expression to a level that creates the vernalization-responsive, winter-annual habit. Yeast CTR9 is a component of a five-member PAF1 complex that associates with RNA pol II and is thought to regulate gene expression by recruiting SET1 (a histone 3 Lys 4 [H3-K4] methyl transferase) to the initially transcribed [5'] regions of target chromatin. Mutants display reduced H3-K4 methylation in both FLC and FLM chromatin. Member of PAF-C complex.
AT3G27650	0.955313	-0.116853	4.42484	0.0495044	0.120356	LOB domain-containing protein 25;(source:Araport11)
AT3G45600	0.439729	2.82461	4.42447	0.0495128	0.12036	Member of TETRASPANIN family
AT2G39140	-0.589186	1.65454	4.42278	0.0495521	0.120438	Suppressor of var2 variegation phenotype. Chloroplast localized. Loss of function mutant has defects in chloroplast protein translation and rRNA processing. Similar in sequence to pseudouridine synthase proteins.
AT1G73100	-0.577813	2.21099	4.42161	0.0495792	0.120487	Encodes a SU(VAR)3-9 homolog, a SET domain protein. Known SET domain proteins are involved in epigenetic control of gene expression and act as histone methyltransferases. There are 10 SUVH genes in Arabidopsis and members of this subfamily of the SET proteins have an additional conserved SRA domain.
AT2G47230	0.953082	0.64721	4.42124	0.0495878	0.120491	Member of the plant-specific DUF724 protein family. Arabidopsis has 10 DUF724 proteins.
AT2G35170	0.452115	1.24207	4.41782	0.0496671	0.120654	Histone H3 K4-specific methyltransferase SET7/9 family protein;(source:Araport11)
AT4G14880	0.191888	6.94381	4.41774	0.0496689	0.120654	Encodes a cytosolic isoform of cytosolic O-acetylserine(thiol)lyase, a key enzyme in cysteine biosynthesis and for the fixation of inorganic sulfide. It catalyzes the formation of cysteine from O-acetylserine and inorganic sulfide. Gene expression is predominant in the root cortex and the xylem parenchyma. Gene expression is induced in leave, stems and roots by high salt and heavy metal stresses, mediated by ABA. Lines carrying semi-dominant mutations exhibit early senescence. Required for pollen tube growth and/or fertilization.
AT1G18910	0.637741	1.44199	4.41616	0.0497058	0.120701	E3 ubiquitin ligase that functions redundantly in the root with BTSL1 to negatively regulate iron uptake.
AT2G25510	0.953635	-0.5386	4.416	0.0497093	0.120701	transmembrane protein;(source:Araport11)
AT3G07160	-0.228956	5.0896	4.41586	0.0497127	0.120701	Encodes GSL10, a member of the Glucan Synthase-Like (GSL) family believed to be involved in the synthesis of the cell wall component callose. GSL10 is required for male gametophyte development and plant growth. Has a role in entry of microspores into mitosis. GSL10 mutation leads to perturbation of microspore division symmetry, irregular callose deposition and failure of generative cell engulfment by the vegetative cell cytoplasm. Also refer to GSL8 (At2g36850).
AT5G62690	0.350852	4.05452	4.43591	0.0497158	0.120701	encodes tubulin beta-2/beta-3 chain The mRNA is cell-to-cell mobile.
AT1G10410	-0.472638	3.54486	4.52471	0.0497458	0.120757	CW14 protein (DUF1336);(source:Araport11)
AT4G17890	0.251322	3.76843	4.41215	0.049799	0.120852	A member of ARF GAP domain (AGD), A thaliana has 15 members, grouped into four classes.
AT1G22190	-0.859805	3.69183	5.03468	0.0497991	0.120852	The gene encodes a putative transcription factor belongings to the abiotic stress-associated DREB A-6 clade. The mRNA is cell-to-cell mobile.
AT1G12500	-1.23675	1.16402	4.94969	0.049809	0.120859	Nucleotide-sugar transporter family protein;(source:Araport11)
AT5G40600	-0.558697	1.70966	4.41069	0.049833	0.1209	bromodomain testis-specific protein;(source:Araport11)
AT4G32150	0.268126	4.31008	4.40739	0.0499102	0.121071	AtVAMP711 is a member of Synaptobrevin-like AtVAMP7C, v-SNARE (soluble N-ethyl-maleimide sensitive factor attachment protein receptors) protein family. SNAREs have been divided into four subgroups: Qa-, Qb-, Qc- and R-SNAREs. R-SNAREs are classified into three groups, the Sec22-, YKT6- and VAMP7-like R-SNAREs. One R-SNARE and three Q-SNAREs (one of each subgroup) form the trans-SNARE complex, which governs specific membrane fusions. VAMP7 proteins consist of three distinct domain, the N-terminal longin-domain (LD), the SNARE motif (SNM) and a transmembrane domain. In spite of the high similarities among the VAMP7 proteins, they show different subcellular localizations. VAMP7C is vacuolar-localized and its LD is essential for the correct localization. Generally, it is suggested that the complete LD is the determinant of subcellular sorting in both animal and plant R-SNAREs.
AT1G47290	0.402518	2.50809	4.40407	0.0499878	0.121227	Encodes an enzyme with 3&#946;-hydroxysteroid dehydrogenase/C4-decarboxylase activity <i>in vitro</i>. The activity of the enzyme was determined using microsomal extracts of yeast overexpressing the <i>Arabidopsis</i> gene. Cytosolic fractions failed to be associated to the activity, leading to the speculation that the enzyme is membrane-bound.
AT3G05400	0.940508	-0.0175727	4.40403	0.0499886	0.121227	Major facilitator superfamily protein;(source:Araport11)
AT5G64600	-0.68523	1.69127	4.40213	0.0500331	0.121318	O-fucosyltransferase family protein;(source:Araport11)
AT5G25760	-0.382565	2.85436	4.40067	0.0500674	0.121384	mutant displays sucrose-dependent seedling development and reduced lateral root production. PEX4 interacts with PEX22 in a yeast two-hybrid. Necessary for peroxisome biogenesis. The PEX4 and PEX22 pair may be important during the remodeling of peroxisome matrix contents as glyoxysomes transition to leaf peroxisomes.
AT2G22240	-0.514218	6.44991	4.88668	0.0501342	0.121529	** Referred to as MIPS1 in Mitsuhashi et al 2008. Myo-inositol-1-phosphate synthase isoform 2. Expressed in leaf, root and silique. Immunolocalization experiments with an antibody recognizing MIPS1, MIPS2, and MIPS3 showed endosperm localization.
AT1G78650	-0.80403	0.759713	4.39313	0.0502446	0.121764	Similar to DNA polymerase delta (POLD3), which in other organism was shown to be involved in the elongation of DNA replication.
AT3G13430	-0.461056	1.631	4.39311	0.0502451	0.121764	RING/U-box superfamily protein;(source:Araport11)
AT1G01420	0.615446	1.72186	4.3907	0.0503019	0.121884	Phosphatidylinositol 4-phosphate 5-kinase (PIP5K) enzyme family member.
AT3G56650	0.274792	3.56643	4.38928	0.0503352	0.121948	thylakoid lumenal protein (Mog1/PsbP/DUF1795-like photosystem II reaction center PsbP family protein);(source:Araport11)
AT1G66260	-0.23313	5.48842	4.38892	0.0503438	0.121952	RNA-binding (RRM/RBD/RNP motifs) family protein;(source:Araport11)
AT5G20850	1.07943	-0.306332	4.38356	0.0504703	0.122241	Encodes a homolog of yeast RAD51. Its mRNA is most abundant in early flower buds and is expressed at high levels in exponentially growing cells in suspension cultures and is induced in response to gamma radiation. Also involved in defense gene transcription during plant immune responses.
AT1G11340	0.706945	1.45601	4.38287	0.0504867	0.122264	G-type lectin S-receptor-like Serine/Threonine-kinase;(source:Araport11)
AT1G65520	-0.838208	1.9267	4.51099	0.0505429	0.122366	encodes a peroxisomal delta3, delta2-enoyl CoA isomerase, involved in unsaturated fatty acid degradation
AT1G54090	0.425835	2.99515	4.3805	0.050543	0.122366	A member of EXO70 gene family, putative exocyst subunits, conserved in land plants. Arabidopsis thaliana contains 23 putative EXO70 genes, which can be classified into eight clusters on the phylogenetic tree.
AT3G62930	1.6787	-0.411354	4.3792	0.0505738	0.122423	Encodes a member of the CC-type glutaredoxin (ROXY) family that has been shown to interact with the transcription factor TGA2 and suppress ORA59 promoter activity.
AT1G12930	-0.609446	1.75409	4.37825	0.0505963	0.122447	Ran effector.
AT5G45490	0.246421	4.58953	4.37819	0.0505976	0.122447	P-loop containing nucleoside triphosphate hydrolases superfamily protein;(source:Araport11)
AT1G16790	-0.693109	1.10376	4.37659	0.0506358	0.122522	ribosomal protein-like protein;(source:Araport11)
AT4G39050	-0.453312	3.52447	4.39625	0.0506979	0.122655	Kinesin motor family protein;(source:Araport11)
AT1G53440	-0.408119	4.35564	4.43455	0.0507079	0.122662	Leucine-rich repeat transmembrane protein kinase;(source:Araport11)
AT5G18050	-4.8072	-0.452384	4.59003	0.0507875	0.122815	SAUR-like auxin-responsive protein family;(source:Araport11)
AT1G13160	-0.952881	1.7679	4.40929	0.05079	0.122815	ARM repeat superfamily protein;(source:Araport11)
AT5G55940	0.281918	3.49722	4.37	0.0507924	0.122815	Uncharacterized protein family (UPF0172);(source:Araport11)
AT1G61260	-0.910925	0.944818	4.43076	0.0508407	0.122915	cotton fiber (DUF761);(source:Araport11)
AT5G45390	-0.478786	4.13236	4.62817	0.0508543	0.12293	One of several nuclear-encoded ClpPs (caseinolytic protease). Contains a highly conserved catalytic triad of Ser-type proteases (Ser-His-Asp). The name reflects nomenclature described in Adam et. al (2001). The mRNA is cell-to-cell mobile.
AT3G18940	0.493035	1.85538	4.36296	0.0509606	0.12317	clast3-like protein;(source:Araport11)
AT1G69160	-0.31935	3.682	4.36117	0.0510034	0.12324	suppressor;(source:Araport11)
AT2G13360	0.232957	9.38658	4.36117	0.0510036	0.12324	Encodes a peroxisomal photorespiratory enzyme that catalyzes transamination reactions with multiple substrates. It is involved in photorespiration.
AT2G29720	0.62592	1.07553	4.36053	0.0510189	0.123244	Encodes CTF2B.
AT1G09700	0.955298	0.36668	4.88036	0.0510242	0.123244	Encodes a nuclear dsRNA binding protein. Involved in mRNA cleavage. The mutant is characterized by shorter stature, delayed flowering, leaf hyponasty, reduced fertility, decreased rate of root growth, and an altered root gravitropic response. It also exhibits less sensitivity to auxin and cytokinin.
AT1G08280	-1.24806	1.03316	4.36021	0.0510266	0.123244	Encodes a glycosyltransferase (GT) GALT29A, which belongs to the Carbohydrate Active Enzyme family GT29. GALT29A co-expresses with other arabinogalactan GTs, GALT31A and GLCAT14A. The recombinant GALT29A expressed in Nicotiana benthamiana demonstrated a galactosyltransferase activity, transferring galactose from UDP-galactose to a mixture of various oligosaccharides derived from arabinogalactan proteins.
AT5G25120	0.529928	1.17497	4.35909	0.0510534	0.123291	putative cytochrome P450 The mRNA is cell-to-cell mobile.
AT4G29220	-0.389804	2.54351	4.35839	0.0510701	0.123315	phosphofructokinase 1;(source:Araport11)
AT2G20050	-0.356992	3.13815	4.35708	0.0511016	0.123373	protein phosphatase 2C and cyclic nucleotide-binding/kinase domain-containing protein;(source:Araport11)
AT1G54920	-0.255285	3.90315	4.35544	0.0511409	0.123451	hypothetical protein;(source:Araport11)
AT4G02840	-0.619182	0.728875	4.35299	0.0511998	0.123576	SmD1b is one of two Yeast SmD1 orthologs, the other being SmD1a.SmD1b accumulates to higher levels than SmD1a.It is localized to the nucleolus and nuclear speckles and appears to have a role in RNA splicing and indirectly facilitating PTGS.
AT5G55200	0.786365	0.237218	4.35173	0.0512301	0.123632	Co-chaperone GrpE family protein;(source:Araport11)
AT1G70730	0.26977	4.44622	4.35139	0.0512383	0.123634	Encodes a cytosolic phosphoglucomutase (PGM). Two Arabidopsis PGM proteins (AT1G70730/PGM2 and AT1G23190/PGM3) have high sequence similarities and redundant functions. Mature plants possessing a single cPGM allele had a major reduction in cPGM activity. Whereas pgm2 and pgm3 single mutants are undistinguishable from the wild type, loss of both PGM2 and PGM3 severely impairs male and female gametophyte development.
AT5G36160	0.262872	4.46655	4.35006	0.0512704	0.123637	Encodes a cytosolic L-tyrosine aminotransferase. AtTAT2 exhibits much broader amino donor specificity than AtTAT1 and can use not only Tyr but also Phe, Trp, His, Met, Leu, Ala, Ser, Cys, Asp, Asn, Gln, and Arg as amino donors.
AT1G19270	-0.635912	1.75533	4.35004	0.0512709	0.123637	Encodes a ubiquitin-activated peptidase that is a member of a small (7 member) ubiquitin binding protein family. It appears to play a role in regulation of endoreduplication in leaf epidermal tissue. Together with CUC2/CUC3-UBP15 part of a regulatory module which controls the initiation of axillary meristems, thereby determining plant architecture.
AT1G19200	-1.15939	-0.527054	4.34984	0.0512756	0.123637	cyclin-dependent kinase, putative (DUF581);(source:Araport11)
AT4G06945	0.954668	-0.560933	4.3498	0.0512766	0.123637	None;(source:Araport11)
AT3G04610	0.244043	3.69988	4.34936	0.0512873	0.123637	RNA-binding KH domain-containing protein;(source:Araport11)
AT5G43403	0.784581	0.292098	4.3493	0.0512887	0.123637	other_RNA;(source:Araport11)
AT3G12100	0.635911	1.21545	4.34921	0.0512909	0.123637	Cation efflux family protein;(source:Araport11)
AT4G36032	-1.58682	-0.349252	4.34897	0.0512967	0.123637	Natural antisense transcript overlaps with AT4G36030;(source:Araport11)
AT4G27470	-0.858765	0.470421	4.34923	0.0513129	0.123659	Encodes a RING finger E3 ubiquitin ligase.
AT5G35680	-0.261876	4.25246	4.34637	0.0513595	0.123754	Nucleic acid-binding, OB-fold-like protein;(source:Araport11)
AT5G08720	0.218361	4.16705	4.3443	0.0514095	0.123858	Encodes PIN2 PROMOTER BINDING PROTEIN 1 (PPP1), an evolutionary conserved plant-specific DNA binding protein that acts on transcription of PIN genes. Also named as HCF145. Mutations in HCF145 have reduced level of the tricistronic psaA-psaB-rps (small-subunit ribosomal protein)14 mRNA which encodes for the major subunits of the photosystem I (PSI). HCF145 binds to the 5'UTR of PSAA via a novel TMR domain. It functions to stabilize the PSAA transcript.
AT3G19460	0.431265	1.90586	4.34387	0.0514198	0.123862	Reticulon family protein;(source:Araport11)
AT3G19540	-0.660575	3.32695	4.38182	0.0514256	0.123862	glutamyl-tRNA (Gln) amidotransferase subunit A (DUF620);(source:Araport11)
AT5G48180	0.220701	5.46306	4.34334	0.0514326	0.123862	Encodes a nitrile-specifier protein NSP5. NSP5 is one out of five (At3g16400/NSP1, At2g33070/NSP2, At3g16390/NSP3, At3g16410/NSP4 and At5g48180/NSP5) A. thaliana epithiospecifier protein (ESP) homologues that promote simple nitrile, but not epithionitrile or thiocyanate formation.
AT1G04930	-0.818921	-0.172891	4.46301	0.0514672	0.123928	hydroxyproline-rich glycoprotein family protein;(source:Araport11)
AT1G63830	-0.561832	1.35646	4.34087	0.0514923	0.123971	PLAC8 family protein;(source:Araport11)
AT4G29180	1.62187	-0.784159	4.34015	0.0515099	0.123994	root hair specific 16;(source:Araport11)
AT1G05200	0.340544	3.88613	4.33989	0.0515162	0.123994	Encodes a putative glutamate receptor GLR3 with dual localization in plastid and plasma membrane.
AT4G39795	1.1463	-0.170607	4.33535	0.0516263	0.124242	hypothetical protein (DUF581);(source:Araport11)
AT3G16570	0.290926	4.61162	4.33458	0.0516451	0.12427	Encodes RALF23, a member of a diversely expressed predicted peptide family showing sequence similarity to tobacco Rapid Alkalinization Factor (RALF), and is believed to play an essential role in the physiology of Arabidopsis. Consists of a single exon and is characterized by a conserved C-terminal motif and N-terminal signal peptide. RALF23 is significantly downregulated by brassinolide treatment of seedlings. Overexpression of AtRALF23 impairs brassinolide-induced hypocotyls elongation, and mature overexpressing plants are shorter and bushier. RALF23 overexpression produces slower growing seedlings with roots that have reduced capacity to acidify the rhizosphere.
AT2G31820	0.282479	4.01209	4.33013	0.0517533	0.124513	Ankyrin repeat family protein;(source:Araport11)
AT3G56040	-0.299332	4.10802	4.32904	0.0517799	0.124559	UDP-glucose pyrophosphorylase 3;(source:Araport11)
AT3G13550	0.379102	2.34014	4.32364	0.0519116	0.124859	Encodes a protein similar to ubiquitin-conjugating enzyme (E2) variant proteins (UEV); lacks catalytic cysteine residue found in ubiquitin-conjugating enzyme E2. Represses photomorphogenesis and induces skotomorphogenesis in the dark.
AT1G77590	-0.252214	3.53894	4.32286	0.0519308	0.124888	Encodes major plastidic long chain acyl-CoA synthetase with a slight substrate preference of oleic acid over any of the other fatty acids.
AT1G68920	-0.324486	2.7282	4.32079	0.0519815	0.124992	basic helix-loop-helix (bHLH) DNA-binding superfamily protein;(source:Araport11)
AT5G27820	-0.562466	0.931445	4.31959	0.0520107	0.125031	Member of the uL18 RNA-binding protein family. uL18 proteins share a short structurally conserved domain that binds the 5S rRNA and allow its incorporation into ribosomes.
AT1G27970	-0.413737	2.02585	4.31954	0.052012	0.125031	Encodes an ortholog of yeast NTF2, a nuclear envelop transport protein that functions as the nuclear import receptor for RanGDP, an essential player in nucleocytoplasmic transport. The mRNA is cell-to-cell mobile.
ATCG00470	-0.192589	9.63219	4.31815	0.052046	0.125095	ATPase epsilon subunit
AT3G18480	0.330336	3.20959	4.31752	0.0520615	0.125115	This gene is predicted to encode a protein that functions as a Golgi apparatus structural component, known as a golgin in mammals and yeast. A fluorescently-tagged version of CASP co-localizes with Golgi markers, and this localization appears to require the C-terminal (565?689aa) portion of the protein. The protein is inserted into a membrane in a type II orientation.
AT1G62520	1.50432	-0.271297	4.31268	0.0521803	0.125383	sulfated surface-like glycoprotein;(source:Araport11)
AT4G09000	0.189866	6.11953	4.31174	0.0522034	0.125422	Encodes a 14-3-3 gene, designated GRF1 chi (for general regulatory factor1-G-box factor 14-3-3 homolog isoform chi). The major native forms of 14-3-3s are homo- and hetero-dimers, the biological functions of which are to interact physically with specific client proteins and thereby effect a change in the client. As a result, 14-3-3s are involved in a vast array of processes such as the response to stress, cell-cycle control, and apoptosis, serving as adapters, activators, and repressors. There are currently 133 full-length sequences available.
AT2G47310	-0.984661	-0.131028	4.53481	0.0522268	0.125451	Functions in an antagonistic manner to its close homolog FCA. The SSF414N protein variant interacts more strongly with CUL1, a component of the E3 ubiquitination complex, than the SSF414D form, mediating differences in SSF protein degradation and FLC expression.
AT2G32380	-0.80295	0.894515	4.31065	0.0522304	0.125451	Transmembrane protein 97, predicted
AT1G70200	-0.441783	3.59665	4.30961	0.0522559	0.125483	Encodes a RNA-Binding Protein RBD1. Promotes chilling tolerance through 23S rRNA processing.
AT3G53120	0.310282	2.88673	4.30953	0.0522579	0.125483	Modifier of rudimentary (Mod(r)) protein;(source:Araport11)
AT1G65260	0.178417	6.09017	4.30817	0.0522913	0.125545	Encodes a protein required for thylakoid membrane formation.
AT5G05790	1.09015	-0.0352603	4.30785	0.0522992	0.125547	Duplicated homeodomain-like superfamily protein;(source:Araport11)
AT1G06470	-0.362962	2.85384	4.30663	0.0523293	0.125602	Nucleotide/sugar transporter family protein;(source:Araport11)
AT1G78460	0.434213	2.55688	4.30485	0.0523733	0.12569	SOUL heme-binding family protein;(source:Araport11)
AT5G08120	0.337315	2.94436	4.30407	0.0523925	0.125719	Microtubule-associated and viral movement protein binding protein. Negatively regulates KN1 association to plasmodesmata and, consequently, cell-to-cell transport. Involved in the alignment of cortical microtubules, the patterning of stomata and in restricting tobamoviral infections.
AT2G34410	-0.467224	2.0672	4.67804	0.0524306	0.125793	Encodes a homolog of the protein Cas1p known to be involved in polysaccharide O-acetylation in Cryptococcus neoformans. Has high similarity to RWA2 whose mutant displays reduced acetylation. The protein is expressed in the Golgi and is involved in the acetylation of xylan during secondary wall biosynthesis.
AT1G73660	0.252246	4.61128	4.30218	0.0524393	0.125796	Encodes a protein with similarity to MAPKKKs. May function as a negative regulator of salt tolerance.
AT2G26140	-0.202375	5.89324	4.29937	0.0525089	0.125946	Encodes an FtsH protease that is localized to the mitochondrion. Loss of function results in increased determinacy of the meristem that is exacerbated when plants are grown at higher temperatures.
AT4G17695	-1.5845	-0.723952	4.29903	0.0525172	0.125948	Homeodomain-like superfamily protein;(source:Araport11)
AT1G70370	-0.386795	3.25441	4.29632	0.0525846	0.126078	Polygalacturonase involved in cell wall modification.
AT1G21690	0.378662	2.30304	4.29626	0.0525859	0.126078	ATPase family associated with various cellular activities (AAA);(source:Araport11)
AT4G00970	0.935487	1.47416	4.29403	0.0526414	0.126186	Encodes a cysteine-rich receptor-like protein kinase.
AT4G30280	-0.665917	2.25566	4.40385	0.0526571	0.126186	Encodes a xyloglucan endotransglucosylase/hydrolase with only only the endotransglucosylase (XET; EC 2.4.1.207) activity towards xyloglucan and non-detectable endohydrolytic (XEH; EC 3.2.1.151) activity. Expressed in the mature or basal regions of both the main and lateral roots, but not in the tip of these roots where cell division occurs.
AT2G17150	0.715765	2.12862	4.31694	0.0526599	0.126186	Plant regulator RWP-RK family protein;(source:Araport11)
AT3G16810	-0.468063	3.61029	4.33764	0.0526599	0.126186	Encodes a member of the Arabidopsis Pumilio (APUM) proteins containing PUF domain (eight repeats of approximately 36 amino acids each). PUF proteins regulate both mRNA stability and translation through sequence-specific binding to the 3' UTR of target mRNA transcripts.
AT3G42050	-0.283215	4.59947	4.29135	0.0527079	0.126283	Member of V-ATPase family. Vacuolar-type H + -ATPase (V-ATPase) is a multisubunit proton pump located on the endomembranes.
AT2G23150	0.507872	1.78434	4.28936	0.0527574	0.126384	Encodes a member of the Nramp2 metal transporter family; like its homolog Atnramp4, localized in vacuolar membrane. Seedlings of double mutant, atnramp3-1 atnramp4-1, were arrested at early germination.
AT5G06811	-0.830776	0.644135	4.28792	0.0527934	0.126453	transcription termination factor family protein;(source:Araport11)
AT1G71990	1.21534	-0.134272	4.28688	0.0528194	0.126484	This gene encodes a Lewis-type alpha 1,4-fucosyltransferase
AT1G08430	1.17398	0.318614	4.28682	0.0528207	0.126484	Encodes a Al-activated malate efflux transporter. It is essential for aluminum tolerance but does not represent the major Al tolerance QTL. Staurosporine and calyculin A both block all changes in AtALMT1 gene expression (as a result malate release is totally inhibited). AtALMT1 transcription was clearly induced by indole-3-acetic acid, abscisic acid, low pH, hydrogen peroxide and flg22. STOP1 and CAMTA2 transcription factors are involved in Al-inducible expression of AtALMT1 and both proteins bind to the AtALMT1 promoter.
AT3G53750	0.422807	2.00528	4.28501	0.0528659	0.126574	Member of the Actin gene family. Expressed in mature pollen.
AT4G02980	-0.3381	2.09628	4.28388	0.0528941	0.126624	Auxin binding protein involved in cell elongation and cell division. ABP1 is ubiquitinated in vitro and in planta by AtRma2. ABP1 was thought to be embryo lethal but further experimentation has demonstrated that lethality is due to a linked mutation in another gene.
AT5G42100	-1.11191	1.08051	4.33747	0.0529295	0.126691	encodes a plasmodesmal (Pd)-associated membrane protein involved in plasmodesmal callose degradation, i.e. beta-1,3-glucanase (EC 3.2.1.39), and functions in the gating of Pd
AT3G13440	-0.61224	1.45253	4.28052	0.0529782	0.126791	Encodes a HemK class glutamine&#8208;methyltransferase that is involved in the termination of translation and essential for iron homeostasis.
AT5G64180	0.29337	3.03426	4.27783	0.0530456	0.126934	tropomyosin;(source:Araport11)
AT3G04570	0.598753	1.30526	4.27223	0.053186	0.127253	AT-hook motif nuclear-localized protein 19;(source:Araport11)
AT4G10120	-0.296148	4.65165	4.2911	0.0532665	0.127428	Encodes a sucrose-phosphate synthase.
AT2G38050	0.784802	0.86277	4.26517	0.0533637	0.127643	Similar to mammalian steroid-5-alpha-reductase. Involved in the brassinolide biosynthetic pathway.
AT5G08500	0.350355	3.05232	4.26462	0.0533778	0.127659	Transmembrane CLPTM1 family protein;(source:Araport11)
AT4G37480	0.47193	2.0366	4.2624	0.0534338	0.127775	Chaperone DnaJ-domain superfamily protein;(source:Araport11)
AT5G42980	0.227946	5.57568	4.25934	0.0535113	0.127943	encodes a cytosolic thioredoxin that reduces disulfide bridges of target proteins by the reversible formation of a disulfide bridge between two neighboring Cys residues present in the active site. Thioredoxins have been found to regulate a variety of biological reactions in prokaryotic and eukaryotic cells. The mRNA is cell-to-cell mobile.
AT4G06598	-0.822612	0.349464	4.25836	0.053536	0.127984	basic-leucine zipper (bZIP) transcription factor family protein;(source:Araport11)
AT5G45470	0.326249	3.52661	4.2565	0.0535832	0.128079	transmembrane protein, putative (DUF594);(source:Araport11)
AT1G48230	0.597527	2.14087	4.25524	0.0536152	0.128138	Nucleotide/sugar transporter family protein
AT4G15880	-0.265015	3.90885	4.25469	0.0536291	0.128141	EARLY IN SHORT DAYS 4 Arabidopsis mutant shows extreme early flowering and alterations in shoot development. It encodes a SUMO protease, located predominantly at the periphery of the nucleus. Accelerates the transition from vegetative growth to flowering. Probably acts in the same pathway as NUA in affecting flowering time, vegetative and inflorescence development. The mRNA is cell-to-cell mobile.
AT1G74910	0.193837	5.99734	4.25433	0.0536382	0.128141	KONJAC1 is imilar to sugar pyrophosphorylases but has an insertion of 2 AA in the pyrophosphorylase consensus motif that is highly conserved in GMPPs. It lacks GDP-mannose pyrophosphorylase activity but can simulate the GDP-mannose pyrophosphorylase activity of VTC1.
AT3G24420	0.529942	1.6901	4.25431	0.0536388	0.128141	DLK2 is a divergent member of the DWARF14 family. It's expression is dependent on D14 and KAI2 but it does not appear to play a role in stringolactone metabolism.
AT4G12420	0.316704	5.23836	4.27955	0.0536588	0.128171	Encodes a protein of unknown function involved in directed root tip growth. It is a member of 19-member gene family and is distantly related structurally to the multiple-copper oxidases ascorbate oxidase and laccase, though it lacks the copper-binding domains. The protein is glycosylated and GPI-anchored. It is localized to the plasma membrane and the cell wall. The gene is expressed most strongly in expanding tissues.
AT1G53210	-0.228521	5.65602	4.25179	0.0537027	0.128258	Encodes a Na+/Ca 2+ exchanger-like protein that participates in the maintenance of Ca 2+ homeostasis. The mRNA is cell-to-cell mobile.
AT5G67360	0.227687	5.22417	4.24759	0.0538095	0.128496	Encodes a subtilisin-like serine protease essential for mucilage release from seed coats.
AT3G47800	0.316754	3.62238	4.246	0.0538501	0.128548	Galactose mutarotase-like superfamily protein;(source:Araport11)
AT4G24940	0.358048	2.61821	4.24591	0.0538525	0.128548	Encodes one of the two subunits of the SUMO activation enzyme required during sumolation. Sumolation is a post-translational protein modification process similar to ubiquitination during which a polypeptide (SUMO) is covalently attached to a target protein.
AT5G10610	-0.70025	0.632179	4.24586	0.0538538	0.128548	member of CYP81K The mRNA is cell-to-cell mobile.
AT3G16250	0.40631	3.28516	4.30165	0.0538673	0.128563	encodes a novel subunit of the chloroplast NAD(P)H dehydrogenase complex, involved in cyclic electron flow around photosystem I to produce ATP. Contains a 4Fe-4S cluster.
AT2G14660	-0.778645	0.168825	4.24377	0.053907	0.12862	thymocyte nuclear-like protein;(source:Araport11)
AT2G09990	0.258611	4.06176	4.24361	0.0539112	0.12862	Ribosomal protein S5 domain 2-like superfamily protein;(source:Araport11)
AT2G01330	-0.694395	0.578951	4.24351	0.0539135	0.12862	nucleotide binding protein;(source:Araport11)
AT1G02750	0.358016	2.17264	4.24309	0.0539244	0.128628	Drought-responsive family protein;(source:Araport11)
AT5G14500	0.478725	1.65395	4.24131	0.0539698	0.128713	aldose 1-epimerase family protein;(source:Araport11)
AT1G13780	-0.717746	0.696904	4.24091	0.0539801	0.128713	F-box/RNI-like/FBD-like domains-containing protein;(source:Araport11)
AT5G01260	-0.442001	1.96153	4.24077	0.0539837	0.128713	Carbohydrate-binding-like fold;(source:Araport11)
AT5G09510	0.441311	2.98689	4.24054	0.0539894	0.128713	Ribosomal protein S19 family protein;(source:Araport11)
AT1G20670	-0.894278	0.661265	4.2399	0.0540058	0.128734	DNA-binding bromodomain-containing protein, interacts with core SWI/SNF complex components.
AT1G32240	-1.92055	0.0783457	4.23923	0.0540232	0.128758	Encodes a member of the KANADI family of putative transcription factors. Together with KAN1, this gene appears to be involved in the development of the carpel and the outer integument of the ovule.Along with KAN1 and KAN4 appears to regulate the proper localization of PIN1 in early embryogenesis.
AT5G54380	-0.504821	3.23808	4.23862	0.0540387	0.128766	Encodes THESEUS1 (THE1), a receptor kinase regulated by Brassinosteroids and required for cell elongation during vegetative growth.
AT3G13090	0.878524	-0.253225	4.2384	0.0540443	0.128766	member of MRP subfamily
AT1G23380	0.670365	0.899679	4.23822	0.0540489	0.128766	homeodomain transcription factor KNAT6, belonging to class I of KN transcription factor family (which also includes KNAT1 and KNAT2). Expression is increased in as and bop1 leaf mutants.
AT1G01070	0.819228	0.375067	4.23569	0.0541138	0.128903	Encodes a plasma membrane-localized amino acid transporter likely involved in amino acid export in the developing seed.
AT1G50240	-0.498559	1.36947	4.40127	0.0541322	0.128929	The FUSED (FU) gene belongs to Ser/Thr protein kinase family and has a key role in the hedgehog signaling pathway known to control cell proliferation and patterning in fruit flies and humans . Arabidopsis thaliana genome has a single Fu gene that is involved in male meiosis cytokinesis. Cytokinesis-defective mutants, named two-in-one (tio), result from mutations in Arabidopsis Fu. Phenotypic analysis of tio mutants reveals an essential role for TIO in conventional modes of cytokinesis in plant meristems and during male gametogenesis. TIO is tightly localized to the midline of the nascent phragmoplast and remains associated with the expanding phragmoplast ring. This gene was previously annotated as two gene models, AT1G50230.1 and AT1G50240.1, however the experimental evidence exists (Oh et al, Current Biology, 2005) showing that these two models are in fact single gene, named FUSED.
AT1G29820	0.361838	2.97963	4.23381	0.0541621	0.128982	Magnesium transporter CorA-like family protein;(source:Araport11)
AT1G11650	-0.208132	5.12541	4.23292	0.0541849	0.129019	Encodes an RNA binding protein with three RNA recognition motifs. The mRNA is cell-to-cell mobile.
AT2G15970	0.362082	3.52962	4.23146	0.0542223	0.12909	encodes an alpha form of a protein similar to the cold acclimation protein WCOR413 in wheat. Expression is induced by short-term cold-treatment, water deprivation, and abscisic acid treatment. The mRNA is cell-to-cell mobile.
AT4G19110	-0.400214	4.35571	4.31893	0.054234	0.1291	Protein kinase superfamily protein;(source:Araport11)
AT2G27100	-0.244117	4.0861	4.22992	0.0542619	0.129139	Identified as a leaf form mutant by Redei having serrated leaves. Further analysis of the single loss of function allele indicated pleiotropic effects extending to many aspects of shoot development such as taller meristems, alterations in phase transition, phyllotaxy and branching. Encodes a single zinc finger containing protein that is expressed in meristems and organ primordia and forms a complex with both AtCBC (cap binding complex) proteins to control alternative splicing.
AT5G59610	0.409458	2.00982	4.22979	0.0542654	0.129139	Chaperone DnaJ-domain superfamily protein;(source:Araport11)
AT1G01500	-0.414712	2.61887	4.22796	0.0543124	0.129216	Erythronate-4-phosphate dehydrogenase family protein;(source:Araport11)
AT5G10560	0.224983	4.59162	4.22795	0.0543126	0.129216	Glycosyl hydrolase family protein;(source:Araport11)
AT1G20540	0.554684	1.29642	4.22646	0.0543511	0.129263	Transducin/WD40 repeat-like superfamily protein;(source:Araport11)
AT1G50300	-0.341372	2.4471	4.22641	0.0543523	0.129263	TBP-associated factor 15;(source:Araport11)
AT1G11680	0.260485	4.1712	4.22632	0.0543546	0.129263	putative obtusifoliol 14-alpha demethylase involved in sterol biosynthesis. The mRNA is cell-to-cell mobile.
AT2G31680	-0.499001	1.99978	4.66019	0.0543877	0.129324	RAB GTPase homolog A5D;(source:Araport11)
AT1G20880	-0.739921	0.333147	4.22267	0.0544488	0.129451	RNA-binding (RRM/RBD/RNP motifs) family protein;(source:Araport11)
AT5G51960	0.624515	1.36895	4.22194	0.0544676	0.129478	complex 1 protein, LYR family protein;(source:Araport11)
AT4G35760	0.245224	3.98761	4.21787	0.054573	0.129697	Encodes a bimodular enzyme comprising an integral domain homologous to the catalytic subunit of mammalian vitamin K epoxide reductase (VKORC1, EC 1.1.4.1) that is fused to a soluble thioredoxin-like moiety. Using yeast microsomes as a recombinant system, it was shown that the VKORC1 domain of At4g35760 functions as a stringent naphthoquinone reductase, and that its reduced Trx-like partner can serve as its electron donor. Located in plastid. Required for the assembly of photosystem II. Can catalyze disulfide bond formation in vitro.
AT4G38170	-0.548403	1.75857	4.53346	0.0545746	0.129697	FAR1-related sequence 9;(source:Araport11)
AT2G47710	0.229644	4.15636	4.21602	0.0546209	0.129789	Adenine nucleotide alpha hydrolases-like superfamily protein;(source:Araport11)
AT5G42320	-0.544517	2.18251	4.28076	0.0546637	0.129873	Zn-dependent exopeptidases superfamily protein;(source:Araport11)
AT2G16950	-0.309868	3.59432	4.21378	0.0546789	0.129892	TRN1 is an importin beta protein that functions as a nuclear import receptor for AtGRP7 and in interacts with AGO1 to affect miRNA loading.
AT2G17780	0.608403	0.892466	4.2125	0.0547122	0.129953	Encodes a mechanosensitive channel candidate MCA2. The three-dimensional structure of MCA2 was reconstructed and appears to comprise a small transmembrane region and large cytoplasmic region.
AT3G12290	0.191362	4.97047	4.21141	0.0547405	0.130002	MTHFD1 encodes a cytoplasmic bifunctional methylenetetrahydrofolate dehydrogenase/methenyltetrahydrofolate cyclohydrolase that is involved in one carbon metabolism and control of DNA methylation.
AT4G25910	0.293616	3.63735	4.21034	0.0547684	0.13005	Encodes a protein containing the NFU domain that may be involved in iron-sulfur cluster assembly. Part of a five member gene family, more closely related to NFU1 and 2 than to NFU4 and 5. Targeted to the chloroplast. The mRNA is cell-to-cell mobile.
AT5G09450	-0.527262	2.42346	5.2753	0.0547874	0.130078	Tetratricopeptide repeat (TPR)-like superfamily protein;(source:Araport11)
AT5G61770	-1.52098	1.06806	4.2939	0.05484	0.130185	A single-copy gene encoding a 346 aa protein with a single Brix domain. Similar to yeast ribosome biogenesis proteins Ssf1/2.
AT2G37630	0.387817	3.37261	4.20409	0.054931	0.130383	Encodes a MYB-domain protein involved in specification of the leaf proximodistal axis. Mutation results in lobed and dissected leaves with a characteristic asymmetry. Homologous to the Antirrhinum PHANTASTICA (PHAN) and maize ROUGH SHEATH2 (RS2) genes Asymmetric placement of auxin response at the distal leaf tip precedes visible asymmetric leaf growth. Acts alongside AXR1 to exclude BP expression in leaves and with PIN1 to repress BP and promote lateral organ growth. Interacts physically with AS2 to form a complex that binds to the BP promoter and silences BP. Also functions as a regulator of the plant immune response.
AT1G56300	-0.370403	3.93912	4.24471	0.0549535	0.13041	Chaperone DnaJ-domain superfamily protein;(source:Araport11)
AT1G66180	-0.609598	3.35311	4.46518	0.0549573	0.13041	The gene encodes a putative aspartyl protease (ASP). Its expression is induced in response to light and ascorbate. The mRNA is cell-to-cell mobile.
AT5G42070	0.337342	3.01586	4.19977	0.0550441	0.130582	hypothetical protein;(source:Araport11)
AT5G45472	0.703144	0.92379	4.19973	0.055045	0.130582	Potential natural antisense gene, locus overlaps with AT5G45470
AT4G32840	0.588521	1.18793	4.1985	0.0550773	0.130641	phosphofructokinase 6;(source:Araport11)
AT5G49480	-0.540968	3.72822	4.50888	0.0550858	0.130643	AtCP1 encodes a novel Ca2+-binding protein, which shares sequence similarities with calmodulins. The expression of AtCP1 is induced by NaCl. The mRNA is cell-to-cell mobile.
AT5G64340	0.527282	2.43572	4.19615	0.0551386	0.13075	Encodes a bHLH(basic helix-loop-helix)-type transcription factor SAC51 [suppressor of acaulis 51]. Upregulation of SAC51 reverses the dwarf phenotype caused by a loss-of-function mutation in ACL5 (Arabidopsis thaliana ACAULIS 5) gene, suggesting that activation of SAC51 may lead to the expression of a subset of genes required for stem elongation.
AT5G57940	0.291945	3.83304	4.19511	0.0551661	0.130798	Encodes a cyclic GMP activated Ca2+-permeable cation channel in the plasma membrane of guard cells. Required for constitutive growth of root hairs as Ca2+-permeable channels.
AT1G68660	0.253643	4.35315	4.19467	0.0551774	0.130807	ClpS1 is a member of the caseionolytic proteinase S family of N-recognins. It is involved in proteolysis in the chloroplast stroma. An arginine residue (Arg50) controls low-affinity substrate binding.
AT2G46200	0.473653	1.78806	4.1937	0.0552031	0.130849	U11/U12 small nuclear ribonucleoprotein;(source:Araport11)
AT3G59330	1.01845	0.196409	4.19315	0.0552173	0.130865	solute carrier family 35 protein (DUF914);(source:Araport11)
AT4G11640	0.635336	0.688098	4.19189	0.0552505	0.130926	Serine racemase, which is a bifunctional PLP-dependent enzyme catalyzing racemization of serine and dehydration of serine to pyruvate in the same way as mammalian serine racemases. similar to mammalian serine racemases.
AT2G37360	1.07339	0.0473952	4.19119	0.0552689	0.130952	Belongs to a clade of five Arabidopsis thaliana ABCG half-transporters that are required for synthesis of an effective suberin barrier in roots and seed coats (ABCG2, ABCG6, and ABCG20) and for synthesis of an intact pollen wall (ABCG1 and ABCG16).
AT1G59740	1.76471	-0.64741	4.18997	0.055301	0.131006	Major facilitator superfamily protein;(source:Araport11)
AT3G56900	0.871908	0.609804	4.18974	0.055307	0.131006	Encodes ALADIN, a component of the nuclear pore complex.
AT5G28770	0.557161	4.27265	4.6005	0.0553265	0.131035	BASIC LEUCINE ZIPPER protein which regulates the circadian oscillator gene PSEUDO RESPONSE REGULATOR7 (PRR7) to change the circadian phase in response to sugars. It upregulates PRR7 in response to low energy. bZIP63 and PRR7 are required for correct oscillator phase under light/dark cycles. bZIP protein BZO2H3 mRNA, partial cds
AT2G38820	-0.481427	3.3543	4.35372	0.0553594	0.131094	DNA-directed RNA polymerase subunit beta-beta protein, putative (DUF506);(source:Araport11)
AT3G01200	-0.265908	3.39664	4.18496	0.055433	0.131251	Encodes a PPDK regulatory protein that has protein kinase activity but lacks protein phosphatase activity towards PPDK (pyruvate orthophosphate dikinase).
AT1G04870	0.48292	3.21082	4.24423	0.0554936	0.131376	Encodes a type I protein arginine methyltransferase based on the At1g04870.2 gene model. PRMT10 can catalyze the asymmetric dimethylation of arginine 3 on histone 4 and can also methylate myelin basic protein in vitro. Mutants lacking PRMT10 flower late due to defects in the autonomous pathway and they have elevated levels of FLC transcripts.
AT3G07950	0.285512	3.10067	4.18152	0.0555236	0.131429	rhomboid protein-like protein;(source:Araport11)
AT1G78580	0.505171	2.18457	4.18115	0.0555334	0.131435	Encodes an enzyme putatively involved in trehalose biosynthesis. The protein has a trehalose synthase (TPS)-like domain but no trehalose phosphatase (TPP)-like domain. ATTPS1 is able to complement yeast tps1 mutants in vivo. The gene product modulates cell growth but not cell differentiation by determining cell wall deposition and cell division. The N-terminal domain of TPS1 has a nuclear localization signal and an autoinhibitory function. The C-terminal domain is important for catalytic fidality of TPS1 and for appropriate signaling of the sucrose status by trehalose 6-phosphate levels in the plant (10.1105/tpc.19.00837).
AT2G32650	0.363193	2.84016	4.18074	0.0555443	0.131442	RmlC-like cupins superfamily protein;(source:Araport11)
AT5G14470	0.755692	1.14853	4.28043	0.0556002	0.131557	GHMP kinase family protein;(source:Araport11)
AT5G33290	-2.29008	0.534348	4.19659	0.0556096	0.131561	Acts as a xylogalacturonan xylosyltransferase within the XGA biosynthesis pathway. Involved in pectin biosynthesis.
AT1G43620	-0.299315	2.96729	4.17705	0.0556419	0.131609	Encodes a UDP-glucose:sterol-glucosyltransferase. Mutants produce pale greenish-brown seeds whose dormancy was slightly reduced
AT1G15310	0.610327	0.660238	4.17692	0.0556452	0.131609	54 kDa protein subunit of SRP that interacts with the signal peptide of secreted proteins
AT3G11930	0.186534	5.61124	4.17605	0.0556682	0.131646	Adenine nucleotide alpha hydrolases-like superfamily protein;(source:Araport11)
AT1G14700	0.657756	1.41049	4.23079	0.0557075	0.131721	purple acid phosphatase 3;(source:Araport11)
AT5G12330	2.0717	-0.748109	4.17374	0.0557296	0.131755	A member of SHI gene family. Arabidopsis thaliana has ten members that encode proteins with a RING finger-like zinc finger motif. Despite being highly divergent in sequence, many of the SHI-related genes are partially redundant in function and synergistically promote gynoecium, stamen and leaf development in Arabidopsis. Expressed in lateral root primordia and induced by auxin. SWP1 is involved in the repression of LRP1 via histone deacetylation.
AT3G55950	-0.601328	1.32254	4.17319	0.0557442	0.131771	CRINKLY4 related 3;(source:Araport11)
AT1G31930	-0.276814	3.73032	4.17202	0.0557751	0.131827	Encodes XLG3 (extra-large G protein 3) that shows significant similarity to the G protein alpha subunit in its C terminal region. Involved in the regulation of root morphological and growth responses.
AT5G08530	-0.184054	5.33548	4.16786	0.0558858	0.13207	51 kDa subunit of complex I;(source:Araport11)
AT2G08760	0.234033	7.00305	4.16573	0.0559427	0.132175	None;(source:Araport11)
AT3G03560	0.39592	2.69118	4.16562	0.0559454	0.132175	hypothetical protein;(source:Araport11)
AT5G36880	0.284187	4.47182	4.16534	0.0559529	0.132175	Encodes a plastidic acetyl-coA synthetase. This enzyme plays a role in converting acetate to acetyl-coA in the plastids. It does not appear to be a major contributor to fatty acid biosynthesis based on mutant phenotypes. The enzyme seems to act as a monomer and may play an important role in preventing the toxic accumulation of fermentation products including acetaldehyde, acetate, and ethanol. It participates in the pyruvate dehydrogenase bypass pathway
AT3G04840	0.474292	5.17927	4.51229	0.0559705	0.132198	Ribosomal protein S3Ae;(source:Araport11)
AT5G49510	0.274157	3.16177	4.16324	0.0560088	0.132271	prefoldin 3;(source:Araport11)
AT1G13410	2.49109	-0.433148	4.16261	0.0560258	0.132293	Tetratricopeptide repeat (TPR)-like superfamily protein;(source:Araport11)
AT3G26445	1.03904	-0.549518	4.16197	0.0560427	0.132315	beta-1,4-N-acetylglucosaminyltransferase family protein;(source:Araport11)
AT3G56020	0.32046	4.1408	4.16801	0.0560564	0.132326	Ribosomal protein L41 family;(source:Araport11)
AT5G03510	2.49521	-0.818539	4.16107	0.0560669	0.132326	C2H2-type zinc finger family protein;(source:Araport11)
AT5G63220	0.34661	2.60291	4.16093	0.0560706	0.132326	golgi-to-ER traffic-like protein;(source:Araport11)
AT1G21480	0.652857	0.951419	4.16031	0.0560871	0.132347	Exostosin family protein;(source:Araport11)
AT2G38330	-0.548999	1.40684	4.15884	0.0561264	0.132422	MATE efflux family protein;(source:Araport11)
AT2G17265	0.377294	3.25983	4.15773	0.0561562	0.132474	Encodes a homoserine kinase (HSK) which produces O-phospho-L-homoserine (HserP), a compound at the branching point of methionine and threonine biosynthesis. HSK is found in the stromal fraction of chloroplasts. Mutation of this gene results in higher level of the amino acid homoserine and resistance to downy mildew pathogen Hyaloperonospora arabidopsidis.
AT4G36120	0.721358	0.950902	4.15673	0.0561829	0.132519	filament-like protein (DUF869);(source:Araport11)
AT4G10840	-0.374451	3.92863	4.17883	0.0562027	0.132545	CMU1 and CMU2 along with FRA1 contributes to lateral stability of cortical microtubules.
AT3G56450	-0.727331	1.02495	4.15575	0.0562091	0.132545	member of alpha-SNAP Gene Family
AT5G43210	-1.13423	-0.247762	4.15389	0.0562589	0.132638	Excinuclease ABC, C subunit, N-terminal;(source:Araport11)
AT5G53090	0.889154	-0.122898	4.1537	0.056264	0.132638	NAD(P)-binding Rossmann-fold superfamily protein;(source:Araport11)
AT3G20120	0.595339	1.52237	4.15339	0.0562723	0.13264	cytochrome P450, family 705, subfamily A, polypeptide 21;(source:Araport11)
AT3G04350	0.302787	3.50561	4.15088	0.0563398	0.132781	vacuolar sorting-associated protein (DUF946);(source:Araport11)
AT5G63860	0.19693	5.18953	4.14975	0.0563703	0.132835	UV-B-specific signaling component that orchestrates expression of a range of genes with vital UV-protective functions. Located in the nucleus and the cytosol. Associates with chromatin via histones. UV-B light promotes URV8 protein accumulation in the nucleus. UVR8 interaction with COP1 is negatively regulated by RUP1 and RUP2.
AT5G20110	0.649327	1.48258	4.14905	0.056389	0.13286	Dynein light chain type 1 family protein;(source:Araport11)
AT3G55600	-0.61081	0.978322	4.14588	0.0564744	0.13304	Membrane fusion protein Use1;(source:Araport11)
AT5G64070	-0.217678	5.45006	4.14565	0.0564806	0.13304	Encodes a phosphatidylinositol 4-OH kinase, PI-4Kbeta1. Arabidopsis contains 12 PI-4Ks in three separate families: PI-4Kalphs, PI-4kbeta, and PI-4Kgamma. PI-4Kbeta1 is 83% identical to PI-4kbeta2 encoded by At5g09350. Interacts with the RabA4b GTPase. Important for polarized root hair growth as the loss of this gene and its close relative PI-4kbeta2, leads to the formation of abnormal root hairs.
AT5G25210	1.11705	1.33741	4.14521	0.0564924	0.13305	hypothetical protein;(source:Araport11)
AT5G57780	0.538097	2.32513	4.14812	0.0565358	0.133134	Encodes a atypical member of the bHLH (basic helix-loop-helix) family transcriptional factors.
AT1G35420	-0.19343	4.85451	4.14181	0.0565841	0.133229	alpha/beta-Hydrolases superfamily protein;(source:Araport11)
AT1G18390	-0.664861	1.99906	4.19597	0.0566232	0.133303	Serine/Threonine kinase family catalytic domain protein;(source:Araport11)
AT1G58280	-0.502558	1.39454	4.13918	0.0566551	0.13336	Phosphoglycerate mutase family protein;(source:Araport11)
AT5G62550	0.504411	1.80299	4.13882	0.056665	0.133366	microtubule-associated futsch-like protein;(source:Araport11)
AT4G14548	3.61573	-0.603676	4.51796	0.05671	0.133453	other_RNA;(source:Araport11)
AT3G46580	0.568482	0.889227	4.13611	0.0567383	0.133502	Protein containing a putative methyl-CpG-binding domain.Has sequence similarity to human MBD proteins.
AT3G54350	-0.601283	1.90851	4.13465	0.0567779	0.133577	Forkhead-associated (FHA) domain-containing protein;(source:Araport11)
AT2G36930	-0.392241	2.33233	4.13249	0.0568365	0.133687	zinc finger (C2H2 type) family protein;(source:Araport11)
AT4G15930	0.276418	3.3697	4.13236	0.0568399	0.133687	Dynein light chain type 1 family protein;(source:Araport11)
AT2G40970	0.567499	1.7313	4.13094	0.0568784	0.13375	Homeodomain-like superfamily protein;(source:Araport11)
AT3G49790	-0.855482	3.49197	4.69736	0.0568823	0.13375	Carbohydrate-binding protein;(source:Araport11)
AT5G27990	0.344429	2.92581	4.12841	0.0569473	0.133885	Pre-rRNA-processing protein TSR2, conserved region;(source:Araport11)
AT4G33865	0.272176	4.76189	4.12796	0.0569595	0.133895	Ribosomal protein S14p/S29e family protein;(source:Araport11)
AT4G31860	-0.340197	2.76076	4.12631	0.0570042	0.133982	Protein phosphatase 2C family protein;(source:Araport11)
AT3G12870	-2.5658	-0.570048	4.12578	0.0570187	0.133998	transmembrane protein;(source:Araport11)
AT3G58610	0.261642	6.24771	4.12837	0.0570607	0.134078	ketol-acid reductoisomerase;(source:Araport11)
AT2G33530	0.406615	1.60449	4.12181	0.057127	0.134191	serine carboxypeptidase-like 46;(source:Araport11)
AT2G45260	0.435585	2.21098	4.12181	0.0571271	0.134191	Negatively regulates autophagy by direct interaction with the key autophagy adaptor ATG8E, thus directly linking autophagy and drought tolerance. Contains a DUF641 domain which is is plant specific.
AT3G52180	0.310455	3.32611	4.12163	0.0571319	0.134191	Encodes a plant-specific glucan phosphatase that contains a noncatalytic carbohydrate-binding module as well as a dual specificity protein phosphatase domain. SEX4 can dephosphorylate C6- and C3-glucosyl residues on native starch grains and related maltodextrin compounds in vitro. This protein interacts with the plant SnRK AKIN11, binds starch, and is localized in the chloroplast. sex4 mutants have elevated levels of starch.
AT5G63980	0.472959	2.98371	4.14088	0.0572204	0.134381	Encodes a bifunctional protein that has 3'(2'),5'-bisphosphate nucleotidase and inositol polyphosphate 1-phosphatase activities and rescues sulfur assimilation mutants in yeast. It is involved in the response to cold, drought (negative regulator of drought tolerance), and ABA. Mutants in this gene exhibit enhanced induction of stress genes in response to cold, ABA, salt and dehydration and increased levels of 3'-phosphoadenosine 5'-phosphate (PAP). Involved in degradation of small mRNAs. Mutants also affect the accumulation of miRNA target cleavage products. Regulates light-dependent repression of hypocotyl elongation and flowering time via its 3'(2'),5'-bisphosphate nucleotidase activity. Its activity is sensitive to the redox state of its environment, decreasing under oxidative conditions and is regulated by dimerization and intra and inter-molecular disulfide bond formation.
AT3G09710	-1.15128	-0.156651	4.1178	0.0572367	0.134396	Ca(2+)-dependent calmodulin-binding protein. Targeted to the nucleus. Involved in glucosinolate metabolism in response to biotic challenge. Expressed in vascular tissue.Member of IQ67 (CaM binding) domain containing family.
AT4G39200	0.230637	5.10908	4.11758	0.0572425	0.134396	Ribosomal protein S25 family protein;(source:Araport11)
AT5G07460	-0.455684	1.56649	4.11579	0.0572917	0.134494	ubiquitous enzyme that repairs oxidatively damaged proteins. Methionine sulfoxide reductase activity. Mutant lacking reductase activity showed increased protein oxidation, nitration and glycation of specific amino acid residues during darkness.
AT5G41040	0.729841	1.31912	4.11	0.0574504	0.134848	Encodes a feruloyl-CoA transferase required for suberin synthesis. Has feruloyl-CoA-dependent feruloyl transferase activity towards substrates with a primary alcohol.
AT1G34300	-0.447909	2.77524	4.10856	0.05749	0.134922	lectin protein kinase family protein;(source:Araport11)
AT3G12860	-1.01785	0.863869	4.10665	0.0575427	0.135028	NOP56-like pre RNA processing ribonucleoprotein;(source:Araport11)
AT5G41471	0.579477	3.32501	4.39428	0.0575637	0.135042	predicted to encode a C/D box type of snoRNA, also known as Ath-350 (GB: AJ505636). But, the submitted sequence of 110 nucleotides is only part of the 160 nucleotide sequence predicted by Northern blotting. It is assumed that a 5' portion of the gene is missing and its 5' end has not been conclusively mapped. Sequence analysis of this snoRNA suggests that it may not function like other C/D box family members that modify rRNAs or snRNAs. Its true biological target remains unknown. The promoter of this snoRNA has hallmarks of the snRNA promoters targeted by RNA polymerase II, indicating that it might also have a TMG (2,2,7 trimethyguanosine) cap. SnoRNA108 may also play a novel role in ribosome biogenesis (Marker 2002).
AT2G20440	-0.731603	1.44239	4.70869	0.0575642	0.135042	Ypt/Rab-GAP domain of gyp1p superfamily protein;(source:Araport11)
AT3G15810	-0.400418	3.93744	4.22103	0.0575974	0.135046	LURP-one-like protein (DUF567);(source:Araport11)
AT2G20860	-0.443557	3.41033	4.18782	0.0576028	0.135046	LIP1,Lipoic acid synthase,
AT5G58100	0.220707	4.47898	4.10442	0.0576041	0.135046	Encodes a membrane protein involved in pollen nexine and sexine development.
AT5G35630	0.172699	9.17023	4.10431	0.0576071	0.135046	chloroplastic glutamine synthetase The mRNA is cell-to-cell mobile.
AT5G39520	1.02479	-0.264765	4.10374	0.0576229	0.135046	Plastid localized transmembrane protein involved in ABA mediated leaf senescence and stomatal movement.
AT4G38580	-0.841829	0.658931	4.10354	0.0576282	0.135046	putative farnesylated protein (At4g38580) mRNA, complete
AT5G11150	0.442021	2.91892	4.10345	0.0576307	0.135046	Member of Synaptobrevin-like AtVAMP7C, v-SNARE protein family.
AT3G10130	0.361005	2.63163	4.10328	0.0576353	0.135046	Cholorplast plastoglobule localized heme binding protein.
AT2G16595	1.37598	-0.337424	4.10326	0.0576361	0.135046	Translocon-associated protein (TRAP), alpha subunit;(source:Araport11)
AT5G61910	-0.923988	0.734167	4.10112	0.057695	0.135122	DCD (Development and Cell Death) domain protein;(source:Araport11)
AT1G26940	0.515051	1.76323	4.10096	0.0576994	0.135122	Cyclophilin-like peptidyl-prolyl cis-trans isomerase family protein;(source:Araport11)
AT1G12790	0.575532	1.24739	4.10096	0.0576996	0.135122	DNA ligase-like protein;(source:Araport11)
AT4G01370	-0.236824	4.07994	4.10095	0.0576998	0.135122	Encodes a nuclear and cytoplasmically localized MAP kinase involved in mediating responses to pathogens. Its substrates include MKS1 and probably MAP65-1.The MAP65-1 interaction is involved in mediating cortical microtuble organization. Required for male-specific meiotic cytokinesis. The mRNA is cell-to-cell mobile.
AT5G57970	-0.873458	0.312941	4.09776	0.0577879	0.13531	DNA glycosylase superfamily protein;(source:Araport11)
AT5G47660	-0.585119	1.44339	4.0967	0.0578174	0.13536	Homeodomain-like superfamily protein;(source:Araport11)
AT3G07930	0.593109	1.20995	4.09401	0.0578918	0.135516	DNA glycosylase superfamily protein;(source:Araport11)
AT4G16140	-1.94305	-0.75589	4.09249	0.0579339	0.135574	proline-rich family protein;(source:Araport11)
AT4G33010	-0.335164	6.47504	4.23277	0.0579352	0.135574	glycine decarboxylase P-protein 1;(source:Araport11)
AT1G14250	1.04974	0.253582	4.20863	0.0579397	0.135574	GDA1/CD39 nucleoside phosphatase family protein;(source:Araport11)
AT1G67350	0.230199	4.15367	4.0918	0.057953	0.135586	NADH-ubiquinone oxidoreductase;(source:Araport11)
AT4G26400	0.272037	3.31326	4.08898	0.0580313	0.135747	RING/U-box superfamily protein;(source:Araport11)
AT2G03420	-0.545532	0.9607	4.08877	0.0580372	0.135747	hypothetical protein;(source:Araport11)
AT5G02600	0.779201	0.459585	4.08719	0.0580812	0.135831	Encodes a phloem mobile metal binding protein necessary for phloem function and root meristem maintenance.
AT3G24515	0.631218	0.806654	4.08647	0.0581013	0.13586	ubiquitin-conjugating enzyme 37;(source:Araport11)
AT2G45820	0.20413	5.97467	4.08579	0.0581202	0.135875	Lipid raft regulatory protein, crucial for plasma membrane nanodomain assembly to control plasmodesmata aperture and functionality.
AT2G04040	-0.508418	1.8579	4.08568	0.0581233	0.135875	AtDTX1 (At2g04040) has been identified as a detoxifying efflux carrier for plant-derived antibiotics and other toxic compounds, including Cd2+. Expression in rosette leaves is activated by high concentration of boron.Mistakenly referred to as At2g04070 in PMID:11739388.
AT2G37540	-0.791549	0.230929	4.08535	0.0581325	0.135878	NAD(P)-binding Rossmann-fold superfamily protein;(source:Araport11)
AT1G67320	0.580034	1.23188	4.08398	0.0581706	0.135949	DNA primase, large subunit family;(source:Araport11)
AT1G51710	-0.248707	4.65772	4.0836	0.0581812	0.135955	Ubiquitin-specific protease 6 (UBP6). Deubiquinating enzyme. Interacts with calmodulin.
AT3G52940	0.605218	1.9464	4.08259	0.0582094	0.136003	Encodes a sterol C-14 reductase required for cell division and expansion and is involved in proper organization of the embryo.
AT2G26970	0.43909	1.50608	4.08008	0.0582794	0.136148	Polynucleotidyl transferase, ribonuclease H-like superfamily protein;(source:Araport11)
AT2G34070	0.404395	2.93482	4.07869	0.0583182	0.136202	Encodes a member of the TBL (TRICHOME BIREFRINGENCE-LIKE) gene family containing a plant-specific DUF231 (domain of unknown function) domain. TBL gene family has 46 members, two of which (TBR/AT5G06700 and TBL3/AT5G01360) have been shown to be involved in the synthesis and deposition of secondary wall cellulose, presumably by influencing the esterification state of pectic polymers. A nomenclature for this gene family has been proposed (Volker Bischoff & Wolf Scheible, 2010, personal communication). TBL37 expression is regulated by MYC2 and activated in response to JA.
AT2G40610	0.979505	0.691453	4.24131	0.0583183	0.136202	member of Alpha-Expansin Gene Family. Naming convention from the Expansin Working Group (Kende et al, 2004. Plant Mol Bio). Involved in the formation of nematode-induced syncytia in roots of Arabidopsis thaliana.
AT3G21560	-1.09095	0.934918	4.15039	0.0584046	0.136368	Encodes a protein with sinapic acid:UDP-glucose glucosyltransferase activity. Mutants defective in this gene are hyper-fluorescent (which accumulate in their trichomes a compound that is likely to be 3',5'-dimethoxynaringenin chalcone or sinapoyltriacetic acid lactone, potential products of the concerted action of 4-coumarate CoA ligase and chalcone synthase on sinapic acid). Also shown to be required for Arabidopsis nonhost resistance to the Asian soybean rust pathogen Phakopsora pachyrhizi.
AT3G14430	0.548337	1.3155	4.07558	0.0584054	0.136368	GRIP/coiled-coil protein;(source:Araport11)
AT4G13780	0.200521	4.6122	4.07507	0.0584195	0.136383	methionine-tRNA ligase, putative / methionyl-tRNA synthetase, putative / MetRS;(source:Araport11)
AT4G34131	-0.566964	1.76758	4.07409	0.0584705	0.136484	UDP-glucosyl transferase 73B3;(source:Araport11)
AT1G30110	0.627744	1.75586	4.07616	0.0585021	0.136539	Encodes a ppGpp pyrophosphohydrolase.
AT5G47200	-0.281787	3.45241	4.06999	0.0585619	0.13666	AtRabD2b encodes a Rab GTPase, which plays important roles in pollen development, germination and tube elongation. The mRNA is cell-to-cell mobile.
AT4G35570	0.294426	3.34162	4.06448	0.058717	0.137004	Encodes a protein belonging to the subgroup of HMGB (high mobility group B) proteins that have a distinctive DNA-binding motif, the HMG-box domain. The motif confers non-sequence specific interaction with linear DNA and structure-specific binding to distorted DNA sites. The HMGB proteins are involved in the assembly of nucleoprotein complexes. Cannot be phosphorylated by CK2alpha.
AT5G56260	0.484868	2.03537	4.06235	0.058777	0.137125	Ribonuclease E inhibitor RraA/Dimethylmenaquinone methyltransferase;(source:Araport11)
AT3G44370	-0.718021	0.895164	4.24588	0.0588027	0.137167	Member of the Oxa1 super family protein insertases. Involved in biogenesis of mitochondrial respiratory chain complex IV, specifically via membrane insertion of COX2.
AT4G02150	0.371242	2.99086	4.05991	0.058846	0.137244	Encodes IMPORTIN ALPHA 3. Mutant plants act as suppressors of snc1 response and salicylic acid accumulation. Located in the nucleus. Involved in protein import. Protein interacts with Agrobacterium proteins VirD2 and VirE2. Is not individually essential for Agrobacterium-mediated root transformation, but when overexpressed can rescue the impa-4 decreased transformation susceptibility phenotype.
AT1G64572	-1.2336	-0.0573935	4.05956	0.0588558	0.137244	other_RNA;(source:Araport11)
AT1G12370	0.719032	0.0479094	4.05929	0.0588635	0.137244	encodes an amino acid sequence with significant homology to the recently characterized type II photolyases. The uvr2-1 mutant is unable to remove CPDs in vivo, and plant extracts lack detectable photolyase activity , is sensitive to UV-B and is an allele
AT5G27290	0.286247	2.95722	4.05915	0.0588675	0.137244	stress regulated protein;(source:Araport11)
AT4G12760	0.498047	1.71435	4.0554	0.0589736	0.137473	RPA-interacting protein A;(source:Araport11)
AT1G34320	0.304278	3.41441	4.05408	0.0590109	0.137541	Ikzf5 (DUF668);(source:Araport11)
AT1G69570	-0.768721	0.65382	4.05235	0.05906	0.137637	CDF5 is a circadian regulated transcript that is antiphasic with respect to its natural antisense transcript (NAT) FLORE (AT1G69572).CDF5 transcript accumulation delays flowering. CDF5 links circadian oscillation and photoperiodism.
AT5G61210	-0.372333	2.8534	4.05092	0.0591005	0.137713	membrane localized t-SNARE SNAP25 homologue, probably involved in cytokinesis and cell plate formation The mRNA is cell-to-cell mobile.
AT2G29560	0.285806	3.51442	4.05029	0.0591186	0.137737	Encodes a putative phosphoenolpyruvate enolase that is localized both to the nucleus and the cytoplasm. The mRNA is cell-to-cell mobile.
AT1G32070	0.239075	4.29607	4.04826	0.0591762	0.137839	Encodes a acetyltransferase (NSI) that is localized in the nucleus and chloroplast. It interacts with the geminivirus movement protein NSP. This interaction is required for viral infection and systemic spread. Acetylates the viral coat protein (CP) in vitro, but not NSP. NSP inhibits NSI activity in vitro. In the chloroplast NSI functions in the dynamic reorganization thylakoid membrane complexes. NSI is highly transcribed in phloem and in xylem parenchyma cells, and in the apical meristem and guard cells, within young tissues in Arabidopsis, and its expression is turned off as tissues mature.Mutants have reduced melatonin and anthocyanin levels and do not accumulate the PSI-LHCII state transition complex.The protein has distinct lysine acetylation and relaxed N-terminal acetylation specificities on chloroplast proteins as determined by in vitro as well as in vivo analyses using quantitative protein mass spectrometry (PMID:32633465).
AT4G08870	0.235476	4.23902	4.04817	0.0591787	0.137839	Encodes one of the two arginase in the genome. Gene expression is enhanced by methyl jasmonate treatment. It is involved in the defense response to B.cinerea.
AT4G40060	0.217258	4.34951	4.04662	0.0592228	0.13789	Encodes a homeodomain leucine zipper class I (HD-Zip I) protein.
AT1G20190	0.443342	2.19625	4.0466	0.0592234	0.13789	member of Alpha-Expansin Gene Family. Naming convention from the Expansin Working Group (Kende et al, 2004. Plant Mol Bio)
AT1G73400	-1.00825	0.855083	4.04687	0.0592243	0.13789	Pentatricopeptide repeat (PPR) superfamily protein;(source:Araport11)
AT4G25640	0.275824	4.10941	4.04602	0.0592398	0.137908	Encodes a multidrug and toxin efflux family transporter. Involved in flavonoid metabolism, affecting Root growth, seed development and germination, and pollen development, release and viability.
AT3G25730	1.28227	-0.0359423	4.55553	0.0592572	0.137908	ethylene response DNA binding factor 3;(source:Araport11)
AT1G26260	0.871825	0.520743	4.04538	0.059258	0.137908	Encodes CIB5 (cryptochrome-interacting basic-helix-loop-helix). Related to CIB1 (AT4G34530). CIB5 interacts with CRY2 and forms heterodimer with CIB1 in vitro. Regulates flowering time redundantly with CIB1.
AT5G44670	1.12901	0.347725	4.04518	0.0592638	0.137908	glycosyltransferase family protein (DUF23);(source:Araport11)
AT1G60860	0.431122	1.90581	4.04464	0.0592792	0.137925	A member of ARF GAP domain (AGD), A thaliana has 15 members, grouped into four classes. AGD2 belongs to the class 1, together with AGD1, AGD3, and AGD4.
AT4G14410	0.240596	3.93471	4.04424	0.0592907	0.137934	Basic helix loop helix transcription factor involved in stress mediated signaling during germination.
AT5G28050	0.248403	4.56489	4.04134	0.0593734	0.138107	Cytidine/deoxycytidylate deaminase family protein;(source:Araport11)
AT4G24100	0.35676	2.97345	4.03976	0.0594183	0.138181	Protein kinase superfamily protein
AT2G43460	0.226106	5.08272	4.03967	0.059421	0.138181	Ribosomal L38e protein family;(source:Araport11)
AT3G17000	0.254802	3.78928	4.03918	0.059435	0.138195	Group XIV ubiquitin-conjugating enzyme that functions negative regulation of drought stress.
AT5G57020	0.356445	3.03129	4.03785	0.059473	0.138265	Arabidopsis thaliana myristoyl-CoA:protein N-myristoyltransferase.
AT2G46535	0.976092	-0.379067	4.0374	0.0594858	0.138276	hypothetical protein;(source:Araport11)
AT1G14640	-1.02752	-0.615764	4.03691	0.0594998	0.13829	SWAP (Suppressor-of-White-APricot)/surp domain-containing protein;(source:Araport11)
AT5G08050	0.240691	5.26696	4.03663	0.059508	0.13829	Encodes a grana core localized protein. Mutant plants have reduced NPQ, affected organization of light-havesting complex II and an enhanced grana stacking.
AT5G03370	-0.388517	1.63673	4.03529	0.0595461	0.13836	acylphosphatase family;(source:Araport11)
AT1G63230	-3.86122	-0.110409	4.10005	0.0595843	0.138431	Tetratricopeptide repeat (TPR)-like superfamily protein;(source:Araport11)
AT3G57580	-1.35466	-0.166064	5.1851	0.0596045	0.138459	F-box and associated interaction domains-containing protein;(source:Araport11)
AT1G68530	0.275215	5.23159	4.03178	0.0596468	0.138521	Encodes KCS6, a member of the 3-ketoacyl-CoA synthase family involved in the biosynthesis of VLCFA (very long chain fatty acids).
AT3G14420	-0.267906	6.97668	4.05483	0.0596471	0.138521	Encodes a glycolate oxidase that modulates reactive oxygen species-mediated signal transduction during nonhost resistance. The mRNA is cell-to-cell mobile.
AT4G16860	0.365667	4.71166	4.14297	0.05969	0.138602	Confers resistance to Peronospora parasitica. RPP4 is coordinately regulated by transcriptional activation and RNA silencing.
AT4G15790	0.63292	1.53255	4.04689	0.059707	0.138623	uveal autoantigen with coiled-coil/ankyrin;(source:Araport11)
AT5G64250	-0.226764	3.76742	4.0291	0.0597239	0.138643	Aldolase-type TIM barrel family protein;(source:Araport11)
AT4G21790	0.205534	4.80903	4.02715	0.0597798	0.13874	encodes a host factor that is required for TMV virus multiplication. The mRNA is cell-to-cell mobile.
AT3G02900	0.306297	2.58637	4.02709	0.0597816	0.13874	Low-density receptor-like protein;(source:Araport11)
AT2G41110	0.285255	3.83171	4.02578	0.0598194	0.138809	Encodes a touch-inducible calmodulin that has higher affinity to kinesin-like calmodulin binding motor protein than CAM4 or CAM6. The mRNA is cell-to-cell mobile.
AT3G26770	0.713139	0.750355	4.02272	0.0599073	0.138995	NAD(P)-binding Rossmann-fold superfamily protein;(source:Araport11)
AT1G11905	0.496635	1.85382	4.02214	0.0599241	0.139015	B-cell receptor-associated protein 31-like protein;(source:Araport11)
AT4G02420	0.665051	0.999748	4.02055	0.0599701	0.139103	Concanavalin A-like lectin protein kinase family protein;(source:Araport11)
AT1G65900	1.28611	-0.0834211	4.01976	0.0599929	0.139137	plant/protein;(source:Araport11)
AT4G36660	0.450477	2.34759	4.01928	0.0600068	0.139151	polyol transporter, putative (DUF1195);(source:Araport11)
AT5G42825	0.345039	2.74199	4.0183	0.0600351	0.139198	hypothetical protein;(source:Araport11)
AT3G46620	-1.62627	3.74147	4.71419	0.0601576	0.13945	Encodes an ABA- and drought-induced RING-DUF1117 gene whose mutation results in hyposensitive phenotypes toward ABA in terms of germination rate and stomatal closure and markedly reduced tolerance to drought stress relative to wild-type plants.
AT5G15170	0.520951	1.35589	4.01399	0.06016	0.13945	Tyrosyl-DNA phosphodiesterase 1 involved in DNA repair. TDP1 is involved the repair of Topoisomerase 1 cleavage complexes (tdp1 mutants are camptotecin hypersensitive). tdp1/wss1A double mutants show a synergistic sensitivity after camptothecin treatment. tdp1/mus81 double mutants show an elevated number of dead cells in root meristems after camptothecin treatment (compared to the single mutants).
AT5G66230	0.857754	0.917734	4.01554	0.0602163	0.139562	Chalcone-flavanone isomerase family protein;(source:Araport11)
AT4G10470	0.615368	1.1531	4.01127	0.0602387	0.139595	hypothetical protein;(source:Araport11)
AT1G53290	0.448033	1.69257	4.0106	0.0602581	0.139622	Galactosyltransferase family protein;(source:Araport11)
AT2G03240	-0.376593	3.36985	4.01017	0.0602708	0.139632	EXS (ERD1/XPR1/SYG1) family protein;(source:Araport11)
AT1G62430	-0.487534	1.61715	4.0049	0.0604238	0.139968	Encodes a CDP-diacylglycerol synthase, involved in phospholipid biosynthesis.
AT2G33735	-0.329787	1.83025	4.00373	0.060458	0.140021	Chaperone DnaJ-domain superfamily protein;(source:Araport11)
AT5G57035	-0.396449	2.34561	4.00357	0.0604628	0.140021	U-box domain-containing protein kinase family protein;(source:Araport11)
AT5G58950	-0.20271	4.95629	4.00203	0.0605075	0.140106	Protein kinase superfamily protein;(source:Araport11)
AT5G64670	0.368718	2.93591	4.00173	0.0605162	0.140107	Ribosomal protein L18e/L15 superfamily protein;(source:Araport11)
AT5G19050	-0.366667	2.34488	4.00051	0.060552	0.140171	alpha/beta-Hydrolases superfamily protein;(source:Araport11)
AT1G14530	-0.638574	0.718374	3.99975	0.0605742	0.140204	tobamovirus multiplication-like protein (DUF1084);(source:Araport11)
AT3G02800	1.05258	-0.282315	3.99779	0.0606313	0.140317	Encodes an atypical dual-speci&#64257;city phosphatase.
AT3G08910	0.455033	1.78106	3.99731	0.0606453	0.140331	DNAJ heat shock family protein;(source:Araport11)
AT5G17350	-2.13774	1.40356	4.64989	0.0606815	0.140396	PADRE protein up-regulated after infection by S. sclerotiorum.
AT5G10170	-0.554143	1.00622	3.99567	0.0606934	0.140405	myo-inositol-1-phosphate synthase isoform 3.Expressed in leaf, root and silique. Immunolocaliazation experiments with an antibody recognizing MIPS1, MIPS2, and MIPS3 showed endosperm localization.
AT1G67410	-0.664007	1.1912	3.9941	0.0607395	0.140492	Exostosin family protein;(source:Araport11)
AT1G64590	0.912458	-0.058445	3.99324	0.0607648	0.140532	NAD(P)-binding Rossmann-fold superfamily protein;(source:Araport11)
AT5G60190	0.52149	1.20489	3.9925	0.0607864	0.140563	Encodes a protein that can cleave residues from the C-terminus of RUB1 to prepare it for conjugation to target proteins.
AT1G78110	0.536135	1.90314	3.99127	0.0608223	0.140615	nucleolar GTP-binding protein;(source:Araport11)
AT5G42150	0.298373	3.23183	3.99119	0.0608248	0.140615	Glutathione S-transferase family protein;(source:Araport11)
AT2G24360	0.226671	4.59925	3.9909	0.0608332	0.140615	STYK serine threonine kinase that phosphorylates several oil body proteins including OLE1 and CLO4/CAL4.
AT5G46340	-0.665832	1.6215	3.98945	0.0608759	0.140695	Encodes a homolog of the protein Cas1p known to be involved in polysaccharide O-acetylation in Cryptococcus neoformans. Has high similarity to RWA2 whose mutant displays reduced acetylation. The protein is expressed in the Golgi and is involved in the acetylation of xylan during secondary wall biosynthesis.
AT5G67580	-0.524517	1.68406	3.98573	0.0609853	0.140929	Encodes a telomeric DNA binding protein and Single Myb Histone (SMH) gene family member. In vitro, the protein preferentially binds double-stranded telomeric repeats, but it can also bind to the single G-rich telomeric strand.
AT3G05335	0.592156	2.09631	4.07406	0.0610306	0.141015	None;(source:Araport11)
AT1G72690	0.965957	0.185442	3.99016	0.0610568	0.14105	neurofilament heavy protein;(source:Araport11)
AT2G20270	0.252531	3.48788	3.98313	0.0610618	0.14105	Thioredoxin superfamily protein;(source:Araport11)
AT5G43850	0.210726	5.22395	3.98263	0.0610765	0.141065	RmlC-like cupins superfamily protein;(source:Araport11)
AT5G43630	-0.42549	4.08199	4.15509	0.0611083	0.141119	Encodes a zinc knuckle protein that negatively regulates morning specific growth. The role of TZP in hypocotyl elongation was established through a QTL analysis of BayXSha RIL populations. The Bay-0 allele contains a deletion causing a frameshift mutation. TZP is under circadian control and acts to regulate morning-specific hypocotyl growth. The mRNA is cell-to-cell mobile.
AT1G14670	-0.335494	3.18634	3.97944	0.0611708	0.141245	Endomembrane protein 70 protein family;(source:Araport11)
AT1G78180	0.688503	1.27109	3.97722	0.0612362	0.141377	Mitochondrial substrate carrier family protein;(source:Araport11)
AT5G47910	0.512187	2.17871	3.98592	0.0613419	0.141598	NADPH/respiratory burst oxidase protein D (RbohD).Interacts with AtrbohF gene to fine tune the spatial control of ROI production and hypersensitive response to cell in and around infection site. The mRNA is cell-to-cell mobile.
AT1G15390	0.425696	2.52344	3.97339	0.0613498	0.141598	encodes a peptide deformylase-like protein. Removes N-formyl groups, a prerequisite for the action of methionine aminopeptidase during protein synthesis. Targeted to mitochondria. Requires Zn for catalysis.
AT4G17600	-0.396016	3.18991	3.98553	0.0613564	0.141598	Encodes Lil3:1 (light-harvesting-like) protein. Belongs to the Lhc super-gene family encodes the light-harvesting chlorophyll a/b-binding (LHC) proteins that constitute the antenna system of the photosynthetic apparatus. A generic LHC motif is present in Lil3:1. The mRNA is cell-to-cell mobile.
AT1G06553	0.723697	2.21053	4.20613	0.0613827	0.14164	None;(source:Araport11)
AT5G35970	0.336909	6.9544	4.12163	0.0614347	0.141741	P-loop containing nucleoside triphosphate hydrolases superfamily protein;(source:Araport11)
AT2G05220	-0.363795	2.63824	3.97006	0.0614485	0.141754	Ribosomal S17 family protein;(source:Araport11)
AT5G48500	0.696351	1.43624	3.96938	0.0614689	0.141782	pathogenic type III effector avirulence factor Avr AvrRpt-cleavage: cleavage site protein;(source:Araport11)
AT1G62120	-1.52245	-0.0910205	3.96871	0.0614886	0.141803	Mitochondrial transcription termination factor family protein;(source:Araport11)
AT2G25730	-0.22391	4.82977	3.96852	0.0614945	0.141803	zinc finger FYVE domain protein;(source:Araport11)
AT4G19185	0.586527	1.21634	3.96767	0.0615196	0.141842	nodulin MtN21-like transporter family protein
AT5G06860	-0.893303	0.907467	4.00288	0.061533	0.141854	Encodes a polygalacturonase inhibiting protein involved in defense response. PGIPs inhibit the function of cell wall pectin degrading enzymes such as those produced by fungal pathogens. PGIP1 is induced by fungal infection. Suppressed in the proton sensitive stop1-mutant, but the transcription level was recovered by transformation of STOP2. Knockout mutant showed severe damage in the root tip in low Ca and low pH medium.
AT1G52220	0.208541	5.89633	3.96643	0.0615565	0.14189	Thylakoid membrane localized protein that interacts with other CURT family proteins. Oligomerization is associated with grana thylakoid curavature.
AT1G16690	0.720394	0.784682	3.96528	0.0615909	0.141946	Enhancer of polycomb-like transcription factor protein;(source:Araport11)
AT3G23820	-0.328451	4.64761	3.97554	0.0616016	0.141946	Encodes a UDP-D-glucuronate 4-epimerase involved in pectin biosynthesis in the cell wall and affects cell wall integrity and immunity to fungi and bacteria. The mRNA is cell-to-cell mobile.
AT4G19370	2.06836	-0.843004	3.9878	0.0616056	0.141946	chitin synthase, putative (DUF1218);(source:Araport11)
AT5G14370	-0.378049	3.48295	3.96301	0.0616585	0.142049	CCT motif family protein;(source:Araport11)
AT2G21550	1.10725	-0.481608	3.96246	0.0616746	0.142066	One of three DRTS genes, this is the most divergent one.THY3/DRTS3 is preferentially expressed in the shoot apex, stipules and root caps.
AT4G29040	-0.183228	5.08935	3.96221	0.0616821	0.142066	RPT2a encodes the 26S proteasome subunit. It is required for root meristem maintenance, and regulates gametogenesis. RPT2a is also shown to regulate gene silencing via DNA methylation.
AT3G52090	0.3433	2.58781	3.95852	0.0617924	0.142294	Non-catalytic subunit common to nuclear DNA-dependent RNA polymerases II, IV and V; homologous to budding yeast RPB11 and the E. oli RNA polymerase alpha subunit.
AT1G80410	-0.199975	5.2287	3.95835	0.0617975	0.142294	Encodes the catalytic subunit of a N-terminal acetyltransferase.
AT1G20160	0.511813	1.44095	3.958	0.061808	0.142299	Encodes two isoforms. One (SBT5.2(a) ) is a secreted, cell wall localized subtilisin-like serine protease that is involved in regulation of stomatal development. The second isoform (SBT5.2(b) is localized to endosomes.
AT1G53590	0.255723	3.62083	3.95736	0.0618271	0.142324	Calcium-dependent lipid-binding (CaLB domain) family protein;(source:Araport11)
AT1G76405	0.390724	2.35287	3.95708	0.0618353	0.142324	outer envelope pore 21B-like protein;(source:Araport11)
AT1G43170	0.203028	7.96659	3.95649	0.0618531	0.142346	Encodes a cytoplasmic ribosomal protein. The mRNA is cell-to-cell mobile.
AT1G47600	4.00142	0.131749	4.01801	0.0619219	0.142485	Encodes a myrosinase. Over-expression led to a glucosinolate profile change.
AT2G27510	-0.669808	0.978419	3.95185	0.0619921	0.142628	ferredoxin 3;(source:Araport11)
AT3G17910	0.866546	0.974314	3.95123	0.0620108	0.142652	Encodes one of two Arabidopsis mitochondrial proteins similar to human SURF1 which is known to be involved in cytochrome c oxidase assembly. Mutations result in embryo lethality.
AT5G47100	0.398233	1.78081	3.95062	0.0620291	0.142664	member of AtCBLs (Calcineurin B-like Calcium Sensor Proteins. CBL9 interacts with and targets CIPK23 to the plasma membrane in vivo.
AT2G45520	0.346265	2.92325	3.95051	0.0620324	0.142664	coiled-coil protein;(source:Araport11)
AT1G04107	-2.05313	0.765442	4.11241	0.0621174	0.14284	novel transcribed region; detected in root, carpel, root apical meristem, receptacle, leaf, dark-grown seedling, light-grown seedling, aerial;(source:Araport11)
AT1G05835	0.87578	-0.117156	3.94723	0.0621309	0.142852	PhD finger protein.
AT3G55980	-1.4117	4.7594	4.64992	0.0621482	0.142873	salt-inducible zinc finger 1;(source:Araport11)
AT5G10140	0.63675	0.67414	3.94547	0.0621839	0.142918	MADS-box protein encoded by FLOWERING LOCUS C - transcription factor that functions as a repressor of floral transition and contributes to temperature compensation of the circadian clock. Expression is downregulated during cold treatment. Vernalization, FRI and the autonomous pathway all influence the state of FLC chromatin. Both maternal and paternal alleles are reset by vernalization, but their earliest activation differs in timing and location. Histone H3 trimethylation at lysine 4 and histone acetylation are associated with active FLC expression, whereas histone deacetylation and histone H3 dimethylation at lysines 9 and 27 are involved in FLC repression. Expression is also repressed by two small RNAs (30- and 24-nt) complementary to the FLC sense strand 3? to the polyA site. The small RNAs are most likely derived from an antisense transcript of FLC. Interacts with SOC1 and FT chromatin in vivo. Member of a protein complex.
AT5G53970	0.305392	4.66898	3.9964	0.062184	0.142918	Encodes a cytosolic tyrosine aminotransferase which is strongly induced upon aging and coronatine treatment. AtTAT1 prefers Tyr as an amino donor but can also use Phe, Trp, His, Met, and Leu. The mRNA is cell-to-cell mobile.
AT2G38660	0.772034	0.328275	3.94413	0.0622243	0.142991	Amino acid dehydrogenase family protein;(source:Araport11)
AT2G44260	1.37394	-0.767309	3.94342	0.0622456	0.143021	DUF946 family protein (DUF946);(source:Araport11)
AT3G25013	0.50973	1.17461	3.9427	0.0622673	0.143052	Synaptobrevin family protein;(source:Araport11)
AT3G50830	-0.323108	2.68702	3.93897	0.0623801	0.143289	cold acclimation protein WCOR413-like protein beta form. Transcript is not detectable.
AT2G04570	1.09418	0.1678	3.93874	0.0623871	0.143289	GDSL-motif esterase/acyltransferase/lipase. Enzyme group with broad substrate specificity that may catalyze acyltransfer or hydrolase reactions with lipid and non-lipid substrates. The mRNA is cell-to-cell mobile.
AT3G12130	-0.38132	3.262	3.93784	0.0624141	0.143316	KHZ1 is a CCCH zinc-finger and KH domain protein belonging to the VII subfamily. It is expressed throughout the plant. Highly similar to KHZ2. khz1 mutants are late flowering and double mutants with khz2 are even more late flowering. Overexpression leads to increased rates of leaf senescence.
AT4G04470	0.312346	2.45654	3.93759	0.0624215	0.143316	22-kD peroxisomal membrane protein, an integral membrane protein embedded in the lipid bilayer.
AT5G23820	0.392068	2.37128	3.93753	0.0624236	0.143316	ML3 can be modified by NEDD8 and ubiquitin. ML3 expression is regulated by NAI1. ML3 expression is regulated by MeJA, ethylene and wounding. ml3-3 is more susceptible against infections with Alternaria brassicicola and more resistant against infections with Pseudomonas syringae DC3000.
AT5G44500	-1.55229	-0.673244	3.93641	0.0624573	0.143374	Small nuclear ribonucleoprotein family protein;(source:Araport11)
AT1G28310	-1.33409	-0.0691436	3.93547	0.0624858	0.143421	Dof-type zinc finger DNA-binding family protein;(source:Araport11)
AT2G17110	-0.636261	1.95034	3.93337	0.0625496	0.143548	DNA-directed RNA polymerase subunit beta, putative (DUF630 and DUF632);(source:Araport11)
AT3G51870	-0.732886	0.541864	3.93199	0.0625912	0.143625	Mitochondrial substrate carrier family protein;(source:Araport11)
AT1G49140	0.276456	3.39584	3.93169	0.0626003	0.143627	NADH dehydrogenase ubiquinone 1 beta subcomplex subunit 10-B-like protein (Complex I subunit NDUFS6);(source:Araport11)
AT4G07820	1.14269	0.120199	3.93394	0.0626387	0.143696	CAP (Cysteine-rich secretory proteins, Antigen 5, and Pathogenesis-related 1 protein) superfamily protein;(source:Araport11)
AT4G37310	0.791222	0.954852	3.9702	0.0626915	0.143798	member of CYP81H
AT5G20050	-0.39646	2.67619	3.92585	0.062778	0.143977	Protein kinase superfamily protein;(source:Araport11)
AT1G55910	-0.486663	1.19369	3.9252	0.0627978	0.144003	member of Putative zinc transporter ZIP2 - like family
AT1G10522	0.453879	5.61178	4.25805	0.0628208	0.144037	Encodes PRIN2 (plastid redox insensitive 2). PRIN2 mutants are impaired in PEP (plastid-encoded RNA polymerase) activity and high light-dependent plastid redox signalling to the nucleus.
ATMG00160	0.192406	8.85498	3.92293	0.062867	0.144124	cytochrome c oxidase subunit 2
AT5G62940	-2.28085	-0.623145	3.9256	0.0628992	0.144179	HCA2 induces the formation of interfascicular cambium and regulates vascular tissue development in the aerial parts of the plant. Evidence from both gain of function and dominant negative alleles. PEAR protein involved in the formation of a short-range concentration gradient that peaks at protophloem sieve elements, and activates gene expression that promotes radial growth. Locally promotes transcription of inhibitory HD-ZIP III genes, and thereby establishes a negative-feedback loop that forms a robust boundary that demarks the zone of cell division.
AT2G01100	0.239255	4.09612	3.91724	0.0630405	0.144483	FAM133-like protein;(source:Araport11)
AT1G51400	0.227465	6.8738	3.91587	0.0630827	0.144561	Photosystem II 5 kD protein;(source:Araport11)
AT3G22170	-0.212858	4.88314	3.91366	0.0631502	0.144697	A component of the PHYA signaling network, mediates the FR-HIR response to far-red light in concert with FAR1. Expression is induced by age; involved in negative regulation of leaf senescence.
AT4G29110	0.598045	1.31139	3.9122	0.0631952	0.14478	cotton fiber protein;(source:Araport11)
AT4G38630	0.179943	5.00918	3.91178	0.0632078	0.144782	Regulatory particle non-ATPase subunit of the 26S proteasome with multiubiquitin-chain-binding capabilities
AT1G15210	0.698729	1.44689	3.91162	0.0632127	0.144782	pleiotropic drug resistance 7;(source:Araport11)
AT4G29510	-0.421876	2.86625	3.9106	0.0632442	0.144835	Has arginine N-methyltransferase activity. Modifies AtMBD7.
AT4G32180	0.232492	4.03299	3.91022	0.0632557	0.144843	Encodes a protein with pantothenate kinase activity.
AT4G36190	0.387143	2.1522	3.90936	0.0632823	0.144879	Serine carboxypeptidase S28 family protein;(source:Araport11)
AT4G28270	0.792126	2.90161	4.34218	0.0632983	0.144879	Encodes a RING finger E3 ubiquitin ligase. Binds and ubiquitinates ABP1 in vivo and in vitro.
AT1G76670	0.250975	4.76762	3.90863	0.0633047	0.144879	Nucleotide-sugar transporter family protein;(source:Araport11)
AT1G54460	0.331841	2.94234	3.90861	0.0633053	0.144879	TPX2 (targeting protein for Xklp2) protein family;(source:Araport11)
AT3G24830	0.199674	6.30665	3.90785	0.0633286	0.144914	Ribosomal protein L13 family protein;(source:Araport11)
AT3G54620	-0.280835	4.47298	3.90566	0.0633959	0.145046	bZIP transcription factor-like protein mRNA
AT3G13320	0.586276	1.49747	3.90533	0.0634062	0.145046	low affinity calcium antiporter CAX2 The mRNA is cell-to-cell mobile.
AT5G43750	0.228138	4.2768	3.90515	0.0634117	0.145046	NAD(P)H dehydrogenase 18;(source:Araport11)
AT2G47070	-0.178245	5.6173	3.90478	0.0634233	0.145054	member of SPL gene family, encodes DNA binding proteins and putative transcription factors. All have the SBP-box, which encodes the SBP-domain, required for and sufficient for interaction with DNA.
AT2G39220	1.88098	0.897183	3.92608	0.0634533	0.145103	Phospholipase pPLAIIIa involved in seed germination and resistance to Turnip Crinkle Virus.
AT2G37710	0.782866	2.44855	3.97107	0.0634627	0.145106	Induced in response to Salicylic acid. The mRNA is cell-to-cell mobile.
AT5G59560	-0.921746	1.09545	3.90146	0.0635256	0.145211	Encodes a novel protein conserved in higher eukaryotes. Normal function of the protein is required for normal oscillator function during circadian rhythm. Mutant analyses also suggest a role in phytochrome B (phyB)-mediated light signaling.
AT1G66680	0.266667	3.37161	3.90145	0.0635258	0.145211	unknown function
AT2G27590	0.669013	0.83068	3.89804	0.0636311	0.145433	S-adenosyl-L-methionine-dependent methyltransferases superfamily protein;(source:Araport11)
AT3G61530	-0.554041	1.36135	3.89771	0.0636414	0.145437	Encodes a ketopentoate hydroxymethyltransferase that appears to localize to the mitochondria. This protein is expected to play a role in pantothenate (vitamin B5) biosynthesis.
AT1G32380	-0.612941	0.766179	3.89677	0.0636703	0.145484	Encodes a P-dependent phosphoribosyl pyrophosphate (PRPP) synthase.
AT4G35020	0.361153	2.41973	3.89525	0.0637175	0.145573	A member of ROP GTPase gene family; Encodes a Rho-like GTP binding protein.
AT3G18230	-1.4847	-0.232257	3.89461	0.0637372	0.14559	Octicosapeptide/Phox/Bem1p family protein;(source:Araport11)
AT2G18300	0.448748	4.50203	4.12112	0.0637419	0.14559	DNA-binding bHLH protein involved in positive regulation of cell elongation and proliferation and, negative control of plant immunity.One component of PRE-IBH1-HBI1 tripartite module.
AT1G06080	0.948287	1.92316	4.30254	0.0637686	0.145632	Encodes a protein homologous to delta 9 acyl-lipid desaturases of cyanobacteria and acyl-CoA desaturases of yeast and mammals. expression down-regulated by cold temperature. It is involved in the desaturation of VLCFAs to make monounsaturated VLCFAs.
AT2G01110	0.191903	4.70309	3.89211	0.0638149	0.145718	mutant is Albino and pale green; Chloroplast Protein Translocation (tatC). Core subunit of the chloroplast Tat translocase. Integral chloroplast thylakoid membrane protein.
AT3G28950	0.499014	1.61212	3.89049	0.063865	0.145814	AIG2-like (avirulence induced gene) family protein;(source:Araport11)
AT5G45040	0.397647	2.38938	3.88894	0.0639132	0.145897	Encodes a Class I cytochrome c family member possessing a high structural homology with photosynthetic cytochrome c(6) from cyanobacteria, but structurally and functionally distinct through the presence of a disulfide bond.
AT1G29025	0.912445	0.0590047	3.88855	0.0639255	0.145897	Calcium-binding EF-hand family protein;(source:Araport11)
AT5G05230	0.323735	2.48601	3.8885	0.063927	0.145897	RING/U-box superfamily protein;(source:Araport11)
AT2G35360	-0.684181	0.698736	3.88781	0.0639485	0.145927	ubiquitin family protein;(source:Araport11)
AT4G36710	0.674283	1.70152	3.88729	0.0639646	0.145932	GRAS family transcription factor;(source:Araport11)
AT4G33030	-0.395405	3.64864	3.96298	0.0639675	0.145932	involved in sulfolipid biosynthesis The mRNA is cell-to-cell mobile.
AT3G12977	1.94465	-0.88684	3.88693	0.0639759	0.145932	NAC transcription regulator. Regulates endosperm cell expansion during germination.
AT5G36002	-1.00256	0.450919	3.88605	0.0640031	0.145975	Natural antisense transcript overlaps with AT5G36001.;(source:Araport11)
AT5G26720	-1.15553	-0.0463771	3.88498	0.0640365	0.146032	ubiquitin carboxyl-terminal hydrolase-like protein;(source:Araport11)
AT2G46080	-0.305299	3.25463	3.88409	0.0640642	0.146054	Encodes a protein related to BYPASS1 (BPS1). Regulates production of mobile compound: bps signal.
AT2G45990	0.20074	4.16175	3.88395	0.0640686	0.146054	ribosomal RNA small subunit methyltransferase G;(source:Araport11)
AT5G57530	1.46648	-0.0888423	3.97904	0.0640713	0.146054	xyloglucan endotransglucosylase/hydrolase 12;(source:Araport11)
AT2G35050	-0.332265	4.33372	3.89399	0.0641574	0.146231	kinase superfamily with octicosapeptide/Phox/Bem1p domain-containing protein;(source:Araport11)
AT1G15710	-0.842772	0.336807	3.96272	0.0641818	0.146256	prephenate dehydrogenase family protein;(source:Araport11)
AT1G29750	0.475049	1.92149	3.8802	0.0641855	0.146256	Receptor-like serine/threonine kinase (RKF1). The putative extracellular domain of the RKF1 protein contains 13 tandem repeats of leucine-rich sequences. Expressed in early flower primordial, stamen, and pollen grains.
AT1G55750	0.383144	2.50955	3.87951	0.0642071	0.146286	BSD domain (BTF2-like transcription factors, Synapse-associated proteins and DOS2-like proteins);(source:Araport11)
AT3G22240	0.737486	1.54054	3.98425	0.064243	0.146349	cysteine-rich/transmembrane domain PCC1-like protein;(source:Araport11)
AT2G45920	0.457377	1.5669	3.87779	0.0642608	0.14637	U-box domain-containing protein;(source:Araport11)
AT3G22600	0.578757	1.2339	3.87584	0.0643219	0.14649	Glycosylphosphatidylinositol (GPI)-anchored LTPg protein, downregulated in syncytia induced by the beet cyst nematode Heterodera schachtii and root knot nematode Meloidogyne incognita. Infection with bacteria (Pseudomonas syringae) and fungi (Botrytis cinerea) leads to the induction of the gene in leaves.
AT4G34265	-1.10254	0.698564	3.9426	0.0643458	0.146525	hypothetical protein;(source:Araport11)
AT4G23710	0.298417	3.38535	3.87476	0.0643557	0.146528	vacuolar ATP synthase subunit G2;(source:Araport11)
AT3G10820	0.294892	3.16827	3.87396	0.0643809	0.146545	Transcription elongation factor (TFIIS) family protein;(source:Araport11)
AT3G13990	-0.637606	1.7237	3.87386	0.0643841	0.146545	dentin sialophosphoprotein, putative (DUF1296);(source:Araport11)
AT5G66750	0.58642	1.24115	3.87362	0.0643916	0.146545	Protein is similar to SWI2/SNF2 chromatin remodeling proteins. DDM1 is appears to act as a chromatin-remodeling ATPase involved in cytosine methylation in CG and non-CG contexts. Involved in gene silencing and maintenance of DNA methylation and histone methylation. Hypomethylation of many genomic regions occurs in ddm1 mutants, and can cause several phenotypic abnormalities, but some loci, such as BONSAI (At1g73177) can be hypermethylated in ddm1 mutants after several generations, leading to different phenotypes. DDM1 might be involved in establishing a heterochromain boundary. A line expressing an RNAi targeted against DDM1 shows some resistance to agrobacterium-mediated root transformation.
AT5G23920	-0.826913	0.617109	3.89386	0.0644075	0.146545	transmembrane protein;(source:Araport11)
AT1G58360	0.675525	1.47689	3.87263	0.0644227	0.146545	Encodes AAP1 (amino acid permease 1), a neutral amino acid transporter expressed in seeds. Functions in amino acid uptake into embryos. The transporter also functions in acquisition of glutamate and neutral amino acids by the root.
AT5G23250	0.350203	3.0679	3.87241	0.0644295	0.146545	Succinyl-CoA ligase, alpha subunit;(source:Araport11)
AT5G54540	0.203064	4.55856	3.87236	0.0644309	0.146545	Uncharacterized conserved protein (UCP012943);(source:Araport11)
AT5G57800	0.277494	4.62321	3.87304	0.0644311	0.146545	encodes a transmembrane protein with similarity to the sterol desaturase family at the N-terminus and to the short-chain dehydrogenase/reductase family at the C-terminus. Mutant analyses indicate this protein is involved in cuticle membrane and wax biosynthesis. The mRNA is cell-to-cell mobile.
AT3G16260	0.432088	2.43611	3.8721	0.0644391	0.146545	Encodes a tRNase Z. The mRNA is cell-to-cell mobile.
AT5G64040	0.235505	9.17067	3.87046	0.0644906	0.146643	Encodes the only subunit of photosystem I located entirely in the thylakoid lumen. May be involved in the interaction between plastocyanin and the photosystem I complex. Phosphorylation of this protein is dependent on calcium.
AT1G69210	1.06979	-0.179314	3.87019	0.0644991	0.146643	Uncharacterized protein family UPF0090;(source:Araport11)
AT2G27400	-1.22758	0.642565	3.86832	0.0645579	0.146757	Trans-acting siRNA1a primary transcript (TAS1a). Regulated by miR173.
AT5G25440	0.575472	1.22585	3.8676	0.0645805	0.146789	Receptor like kinase involved in HopZ1a effector triggered immunity. Interacts with ZAR1. Localization to membrane is dependent on N-terminal myristoylation domain.
AT2G25160	1.46154	-0.178747	3.86482	0.0646682	0.146969	cytochrome P450, family 82, subfamily F, polypeptide 1;(source:Araport11)
AT3G16430	0.419051	1.76699	3.86335	0.0647145	0.14702	Encodes a protein that increases the beta-glucosidase activities of three scopolin glucosidases in vitro.
AT4G38840	-1.44557	2.28648	4.209	0.0647153	0.14702	SAUR-like auxin-responsive protein family;(source:Araport11)
AT2G39300	0.945651	1.21222	3.86331	0.0647158	0.14702	CAP-gly domain linker;(source:Araport11)
AT1G53910	-0.190885	4.99617	3.86046	0.0648057	0.147205	Encodes a member of the ERF (ethylene response factor) subfamily B-2 of ERF/AP2 transcription factor family (RAP2.12). The protein contains one AP2 domain. There are 5 members in this subfamily including RAP2.2 AND RAP2.12. Involved in oxygen sensing. It plays a key role in controlling root bending in response to hypoxia.
AT1G55830	-0.450156	1.96445	3.85924	0.064844	0.147263	coiled-coil protein;(source:Araport11)
AT4G25315	0.888907	1.01789	3.85905	0.0648501	0.147263	Expressed protein;(source:Araport11)
AT2G43500	0.443625	1.3862	3.85884	0.064857	0.147263	Plant regulator RWP-RK family protein;(source:Araport11)
AT3G57765	0.234641	8.55766	3.85732	0.0649049	0.147353	encodes a small nuclear RNA, which is a part of small nuclear ribonuclear particle (snRNP) and is involved in RNA processing such as splicing and polyadenylation.
AT3G13470	-0.391605	7.19625	4.11329	0.0649714	0.147484	Encodes a subunit of chloroplasts chaperonins that are involved in mediating the folding of newly synthesized, translocated, or stress-denatured proteins. Cpn60 subunits are: Cpn60alpha1 (At2g28000), AtCpn60alpha2 (At5g18820), AtCpn60beta1 (At1g55490), AtCpn60beta2 (At3g13470), AtCpn60beta3 (At5g56500), AtCpn60beta4 (At1g26230).
AT3G08650	-0.216487	4.11977	3.85323	0.0650345	0.147608	ZIP metal ion transporter family;(source:Araport11)
AT2G26210	0.261601	3.29988	3.85145	0.0650909	0.147717	Ankyrin repeat family protein;(source:Araport11)
AT4G35410	0.608762	1.32913	3.85055	0.0651194	0.147753	Clathrin adaptor complex small chain family protein;(source:Araport11)
AT3G54740	0.754115	1.152	3.85041	0.065124	0.147753	zein-binding protein (Protein of unknown function, DUF593);(source:Araport11)
AT1G33810	0.24713	3.89921	3.84844	0.0651867	0.147876	zinc finger/BTB domain protein;(source:Araport11)
AT1G27950	0.380155	3.26772	3.84764	0.065212	0.147896	Encodes LTPG1, a lipid transfer protein with a predicted GPI (glycosylphosphatidylinositol)-anchor domain. Localized in the plasma membrane. Disruption of the LTPG1 gene causes alterations of cuticular lipid composition, but no significant changes on total wax and cutin monomer loads are seen. The mRNA is cell-to-cell mobile.
AT3G01410	0.831686	-0.171391	3.84762	0.0652125	0.147896	Polynucleotidyl transferase, ribonuclease H-like superfamily protein;(source:Araport11)
AT1G22450	0.222757	4.06314	3.84707	0.0652302	0.147917	subunit 6b of cytochrome c oxidase
AT1G25350	-0.257969	4.57433	3.84658	0.0652458	0.147933	glutamine-tRNA ligase, putative / glutaminyl-tRNA synthetase, putative / GlnRS;(source:Araport11)
AT4G01790	1.38255	-0.312228	3.84535	0.0652849	0.148002	Ribosomal protein L7Ae/L30e/S12e/Gadd45 family protein;(source:Araport11)
AT3G46330	4.00014	-0.997765	3.90535	0.065309	0.148037	Leucine-rich repeat protein kinase family protein;(source:Araport11)
AT1G73030	-0.269353	5.10375	3.84784	0.0654307	0.148294	Encodes an ESCRT-related protein: CHMP1A/AT1G73030; CHMP1B/AT1G17730. CHMP1A and B mediate multivesicular body sorting of auxin carriers and are required for plant development. ESCRT: Endosomal Sorting Complexes Required For Transport machinery; CHMP: Charged Multivesicular Body Protein/Chromatin Modifying Protein.
AT4G13730	-0.607852	1.4601	3.83785	0.0655243	0.148486	Ypt/Rab-GAP domain of gyp1p superfamily protein;(source:Araport11)
AT5G54710	-0.627976	1.45034	3.83644	0.0655694	0.148569	Ankyrin repeat family protein;(source:Araport11)
AT1G22890	0.536227	1.33912	3.83585	0.0655884	0.148593	Secreted peptide which functions in plant growth and pathogen defense.
AT4G30550	0.330305	3.49735	3.83256	0.065694	0.148812	Class I glutamine amidotransferase-like superfamily protein;(source:Araport11)
AT3G62590	-0.54404	1.10611	3.83092	0.0657466	0.148912	PLIP3 is a glycerolipid A1 lipase with substrate specificity for phosphatidylglycerol. Expression is induced by ABA.
AT3G15780	0.913676	-0.285149	3.82986	0.0657806	0.14897	transmembrane protein;(source:Araport11)
AT5G36940	-0.498788	2.09404	3.82913	0.0658041	0.149004	Encodes a member of the cationic amino acid transporter (CAT) subfamily of amino acid polyamine choline transporters. Does not mediate efficient uptake of basic amino acids in yeast or Xenopus systems but can transport neutral and acidic amino acid analogs.
AT1G10210	0.585715	1.25097	3.82869	0.0658183	0.149016	Encodes ATMPK1. Kinase is activated by wounding.
AT4G04670	-0.468803	2.26717	3.82163	0.0660457	0.149502	Met-10+ like family protein / kelch repeat-containing protein;(source:Araport11)
AT1G78200	0.305587	2.57953	3.82148	0.0660503	0.149502	Protein phosphatase 2C family protein;(source:Araport11)
AT2G43060	0.406617	2.25106	3.82106	0.0660641	0.149514	ILI1 binding bHLH 1;(source:Araport11)
AT5G20550	0.938158	-0.544372	3.82063	0.0660778	0.149525	2-oxoglutarate (2OG) and Fe(II)-dependent oxygenase superfamily protein;(source:Araport11)
AT5G01510	0.418151	1.47554	3.82004	0.066097	0.149546	root UVB sensitive protein (Protein of unknown function, DUF647);(source:Araport11)
AT1G06040	-0.299275	3.69621	3.81982	0.0661042	0.149546	Encodes salt tolerance protein (STO) which confers salt tolerance to yeast cells. Fully complements calcineurin deficient yeast but does not encode a phosphoprotein phosphatase. Sequence has similarities to CONSTANS. STO co-localizes with COP1 and plays a role in light signaling.STO transcript levels are regulated by photoperiod and phtyohormones. STO competes with FLC in the regulation of floral transition genes SOC1 and FT.
AT3G45850	0.255526	4.1967	3.81875	0.0661386	0.149604	P-loop containing nucleoside triphosphate hydrolases superfamily protein;(source:Araport11)
AT4G37750	0.759288	1.27319	3.81815	0.066158	0.149629	ANT is required for control of cell proliferation and encodes a putative transcriptional regulator similar to AP2. Loss of function alleles have reduced fertility, abnormal ovules and abnormal lateral organs. Expressed in the chalaza, floral organ primordia, and lateral shoot organ primordia. Regulates growth and cell numbers during organogenesis.
AT3G48720	0.766627	3.39103	4.20392	0.0661666	0.149629	Encodes a hydroxycinnamoyl-CoA: v-hydroxy fatty acid transferase involved in cutin synthesis. Mutants are almost devoid of ferulic acid.
AT2G42780	0.285868	3.41412	3.81744	0.066181	0.149642	transcription elongation factor B polypeptide;(source:Araport11)
AT1G25250	-1.59817	-1.01105	3.96961	0.0662405	0.149757	Encodes a transcription factor that, together with IDD14 and IDD15, regulates auxin biosynthesis and transport and thus aerial organ morphogenesis and gravitropic responses . IDD16 also binds to the SPCH promoter and regulates stomata initiation.
AT5G39550	0.540666	1.08277	3.81418	0.0662865	0.149841	Encodes the VIM3/ORTH1 protein that is similar to VIM1. This protein has an N-terminal PHD domain and two RING domains surrounding an SRA domain. The protein has been shown to bind to methylated cytosines of CG, CNG and CNN motifs via its SRA domain but has a preference for the former. This protein functions as an E3 ubiquitin ligase in vitro with members of the UBC8 family E2s. Either of the two RING domains present in the protein can promote ubiquitylation in vitro, but, not the PHD domain. Over-expression of ORTH1/VIM3 leads to decreased levels of FWA methylation, increased levels of FWA transcripts, and delayed flowering. Cen180 repeats are also hypomethylated in plants overexpressing this protein.
AT2G03875	4.02539	9.25101	4.47911	0.066386	0.150046	novel transcribed region; detected in root, carpel, root apical meristem, receptacle, leaf, dark-grown seedling, light-grown seedling, flower, pollen, aerial, shoot apical meristem;(source:Araport11)
AT1G53850	0.246336	4.17707	3.80754	0.0665023	0.15029	Encodes alpha5 subunit of 20s proteosome involved in protein degradation and RNA degradation.
AT3G23580	-0.402871	2.8324	3.81006	0.0665156	0.1503	Encodes one of the 3 ribonucleotide reductase (RNR) small subunit genes (RNR2A). Functionally redundant with the ribonucleotide reductase TSO2. mRNA was shown to specifically accumulate during the S-phase of the cell cycle in synchronized tobacco BY2 cells. Critical for cell cycle progression, DNA damage repair and plant development.
AT5G20060	-0.395178	1.89107	3.80565	0.0665639	0.150389	alpha/beta-Hydrolases superfamily protein;(source:Araport11)
AT5G43740	-0.618403	2.19903	3.80539	0.0665723	0.150389	Disease resistance protein (CC-NBS-LRR class) family;(source:Araport11)
AT5G11800	-0.813413	0.580345	4.0887	0.066588	0.150401	member of Putative potassium proton antiporter family
AT4G00238	0.459698	2.57459	3.88996	0.0665952	0.150401	STKL1 is a DUF domain containing DNA binding protein that may be involved in mediating certain glucose responses. Binds to promoter of PGR, a putative plasma membrane glucose response regulator.
AT2G01670	-0.296415	4.41858	3.80441	0.0666042	0.150402	nudix hydrolase homolog 17;(source:Araport11)
AT2G20140	-0.253164	3.84871	3.80175	0.0666911	0.150579	Encodes one of the two RPT2 (26S proteasome subunit RPT2) paralogs: RPT2a (At4g29040) and RPT2b (At2g20140). RPT2b can not complement the rpt2a mutant phenotype. rpt2a rpt2b double mutants are embryo lethal.
AT2G33585	-0.545316	1.02406	3.80138	0.0667033	0.150587	subtilisin-like protease;(source:Araport11)
AT4G26630	0.213018	5.27662	3.80017	0.0667428	0.150656	Encodes a chromatin-associated protein that specifically binds histones H3 and H4 and contributes to modulation of Arabidopsis chromatin structure and function.
AT5G01720	-0.498967	2.87269	3.80065	0.0668441	0.150848	RAE1 is an F-box protein component of a SCF-type E3 ligase complex. It is part of an alumium induced regulatory loop: its activity is induced by STOP1 and it in turn ubiquitinates STOP1 which is then targeted for degradation.
AT5G47550	0.682245	1.22199	3.79699	0.0668468	0.150848	Putative phytocystatin expressed in seedlings and induced by heat stress and abscisic acid. Overexpression increases germination rate and heat stress tolerance. CYS5 is a target of ABF1 and ABF3 transcriptional regulators which bind to its promoter.
AT5G50440	0.966639	0.186451	3.79677	0.0668539	0.150848	Member of Membrin Gene Family. Encodes a Golgi-localized SNARE protein MEMB12. MEMB12 is a target of miR393b-mediated gene silencing during Pseudomonas syringae pv. Tomato infection. Loss of function of MEMB12 leads to increased exocytosis of an antimicrobial pathogenesis-related protein, PR1.
AT3G59990	-0.201197	4.25973	3.79395	0.0669465	0.151037	Encodes a MAP2 like methionine aminopeptidase
AT3G15710	0.365587	2.50252	3.79229	0.0670007	0.15114	Peptidase S24/S26A/S26B/S26C family protein;(source:Araport11)
AT4G05190	-0.758416	1.11013	3.79177	0.067018	0.151159	ATK5 encodes a kinesin protein involved in microtubule spindle morphogenesis. It acts as a minus-end directed motor as well as a plus-end tracking protein (+TIP). Localizes to mitotic spindle midzones and regions rich in growing plus-ends within phragmoplasts.
AT5G05250	0.759319	2.65194	4.09887	0.0670978	0.151319	hypothetical protein;(source:Araport11)
AT5G19220	0.19383	6.03615	3.78679	0.0671816	0.151469	Encodes the large subunit of ADP-glucose pyrophosphorylase which catalyzes the first, rate limiting step in starch biosynthesis. The large subunit plays a regulatory role whereas the small subunit (ApS) is the catalytic isoform. Four isoforms (ApL1-4) have been identified. ApL1 is the major large subunit isoform present in leaves. Mutational analysis of APS1 suggests that APL1 and APL2 can compensate for loss of APS1 catalytic activity,suggesting both have catalytic as well as regulatory functions.
AT3G48970	1.22223	-0.592644	3.7862	0.0672011	0.151469	Heavy metal transport/detoxification superfamily protein;(source:Araport11)
AT3G60740	-0.328738	3.05953	3.78617	0.067202	0.151469	Encodes tubulin-folding cofactor D. Mutants arrest during embryogenesis with embryos that are small, mushroom-shaped ('pilz') and consist of only one or few large cells each containing one or more variably enlarged nuclei and often cell wall stubs. Gene product necessary for continuous microtubule organization.
AT5G50010	1.37131	-0.171443	3.78616	0.0672026	0.151469	transcription factor bHLH145;(source:Araport11)
AT1G80530	0.376232	2.79628	3.78597	0.0672087	0.151469	Major facilitator superfamily protein;(source:Araport11)
AT3G22900	1.27851	-0.715497	3.78574	0.0672165	0.151469	Non-catalytic subunit specific to DNA-directed RNA polymerase IV; homologous to budding yeast RPB7
AT1G47820	0.951167	0.0291873	3.78488	0.0672446	0.151512	hypothetical protein;(source:Araport11)
ATCG00820	0.213694	5.9489	3.78353	0.0672892	0.151593	Encodes a 6.8-kDa protein of the small ribosomal subunit.
AT2G25760	-0.304889	3.48871	3.78146	0.0673576	0.151728	Casein kinase involved in phosphorylation and ubiquination of RYR/PYLs, resulting in negative regulation of ABA response. Plays a role in repressing the transition from vegetative to reproductive phase.
AT3G03600	-0.579262	1.3165	3.7786	0.0674522	0.151921	Structural component of the mitochondrial ribosome small subunit
AT5G13090	0.52701	1.98295	3.77831	0.0674618	0.151923	hypothetical protein;(source:Araport11)
AT3G57450	-1.02826	2.71673	4.1333	0.0674924	0.151972	hypothetical protein;(source:Araport11)
AT5G51380	-0.575612	1.09707	3.78734	0.0675155	0.152004	RNI-like superfamily protein;(source:Araport11)
AT1G30690	-0.221681	4.44642	3.77364	0.0676163	0.152211	Sec14p-like phosphatidylinositol transfer family protein;(source:Araport11)
AT3G27540	-1.69652	-0.256606	3.78121	0.0676376	0.15224	beta-1,4-N-acetylglucosaminyltransferase family protein;(source:Araport11)
AT1G52825	-0.835561	0.43634	3.77127	0.067695	0.152349	sporulation-specific protein;(source:Araport11)
AT3G10910	1.03765	0.0802493	4.03148	0.0677052	0.152352	RING/U-box superfamily protein;(source:Araport11)
AT4G39460	0.285188	3.28335	3.77066	0.0677152	0.152355	Encodes a plastid metabolite transporter required for the import of S-Adenosylmethionine from the cytosol. Impaired function of SAMT1 led to decreased accumulation of prenyllipids and mainly affected the chlorophyll pathway.
AT1G14680	-1.0766	-0.156126	3.76724	0.067829	0.15259	early endosome antigen;(source:Araport11)
AT1G29050	0.569818	1.61068	3.76698	0.0678378	0.15259	Encodes a member of the TBL (TRICHOME BIREFRINGENCE-LIKE) gene family containing a plant-specific DUF231 (domain of unknown function) domain. TBL gene family has 46 members, two of which (TBR/AT5G06700 and TBL3/AT5G01360) have been shown to be involved in the synthesis and deposition of secondary wall cellulose, presumably by influencing the esterification state of pectic polymers. A nomenclature for this gene family has been proposed (Volker Bischoff & Wolf Scheible, 2010, personal communication).
AT5G65060	-0.43849	1.78339	3.76673	0.0678461	0.15259	MADS domain protein - flowering regulator that is closely related to FLC
AT5G63590	0.628157	0.305511	3.76633	0.0678593	0.1526	flavonol synthase 3;(source:Araport11)
AT3G01290	0.298423	5.63159	3.82973	0.067873	0.152611	SPFH/Band 7/PHB domain-containing membrane-associated protein family;(source:Araport11)
AT4G13590	0.24442	4.00998	3.76478	0.0679111	0.152641	Chloroplast manganese transporter required for chloroplast manganese homeostasis and photosynthetic function.
AT4G00900	-0.474952	3.0049	3.76718	0.0679154	0.152641	Type IIA (SERCA-type) Ca2+ ATPase, catalyzes the efflux of calcium from the cytoplasm.
AT3G10930	-2.83188	0.271385	4.12627	0.0679199	0.152641	Encodes a small secreted signaling peptide that processed both N- and C-terminally after translation and is rapidly induced in response to ROS and flg22-induced stress and may act as a negative modulator of stress-induced ROS signalling.
AT3G60360	-0.474911	1.88525	3.76446	0.0679218	0.152641	embryo sac development arrest 14;(source:Araport11)
AT1G08630	0.87242	4.49648	4.33777	0.0681398	0.153092	Encodes a threonine aldolase, involved in threonine degradation to glycine. Primarily expressed in seeds and seedlings.
AT4G24090	0.307973	3.02387	3.75793	0.0681402	0.153092	homer protein;(source:Araport11)
AT1G06630	0.292208	2.79726	3.75522	0.0682309	0.153276	F-box/RNI-like superfamily protein;(source:Araport11)
AT5G46780	1.15587	0.207228	3.75418	0.0682658	0.153329	VQ motif-containing protein;(source:Araport11)
AT2G37160	-0.543923	1.73881	3.79675	0.068272	0.153329	Transducin/WD40 repeat-like superfamily protein;(source:Araport11)
AT2G04800	1.09834	-0.12794	3.75335	0.0682936	0.153357	hypothetical protein;(source:Araport11)
AT1G12520	0.610449	1.24264	3.75216	0.0683425	0.153447	Copper-zinc superoxide dismutase copper chaperone (delivers copper to the Cu-Zn superoxide dismutase). Localized to the chloroplast. Expressed in roots and shoots. Up-regulated in response to copper and senescence. The AtACC activates all three CuZnSOD activities located in three different subcellular compartments. Contains three domains, central, ATX-1 like and C-terminal. ATX-1 like domain essential for the copper chaperone function of AtCCS in planta.
AT5G16220	-1.51075	0.461884	3.77612	0.0684172	0.153583	Octicosapeptide/Phox/Bem1p family protein;(source:Araport11)
AT2G04795	-0.575692	0.139189	3.74922	0.0684322	0.153583	hypothetical protein;(source:Araport11)
AT3G61110	0.314212	3.03837	3.74919	0.0684333	0.153583	Arabidopsis ribosomal protein
AT4G18300	-1.31836	-0.108427	3.74869	0.0684503	0.153583	Trimeric LpxA-like enzyme;(source:Araport11)
AT5G65210	0.329968	3.2845	3.74868	0.0684503	0.153583	Encodes TGA1, a redox-controlled regulator of systemic acquired resistance. TGA1 targets the activation sequence-1 (as-1) element of the promoter region of defense proteins. TGA1 are S-nitrosylated.
AT2G32500	0.265028	3.1462	3.74852	0.068456	0.153583	Stress responsive alpha-beta barrel domain protein;(source:Araport11)
AT1G48960	0.585393	1.43887	3.74738	0.0684941	0.153648	Adenine nucleotide alpha hydrolases-like superfamily protein;(source:Araport11)
AT1G08400	-1.31575	0.133819	3.74549	0.0685578	0.153769	RINT-1 / TIP-1 family;(source:Araport11)
AT3G17800	-0.260217	6.01967	3.76611	0.0685656	0.153769	mRNA level of the MEB5.2 gene (At3g17800) remains unchanged after cutting the inflorescence stem
AT1G30825	0.679314	1.0776	3.74275	0.0686503	0.153939	Involved in trichome maturation. mutant displays enlarged trichomes
AT2G29390	0.968834	-0.396909	3.74151	0.0686924	0.154013	Encodes a sterol 4-alpha-methyl-oxidase, specifically a 4-alpha-methyl-delta-7-sterol-4alpha-methyl-oxidase.
AT4G25080	0.176133	7.12475	3.74022	0.0687358	0.154084	Encodes a protein with methyltransferase activity responsible for the methylation of magnesium protoporphyrin IX. Mutants defective in this gene are affected in chlorophyll biosynthesis and show a reduction in the accumulation of a number of major thylakoid-associated proteins including components of PSI (LHCI), PSII (LHCII, D1, CP43) and the cytochrome b6f complex (Cytf). By contrast, no significant changes were detected for the proteins of the stroma and the chloroplast envelope.
AT3G04590	-0.331992	2.77712	3.73989	0.068747	0.154084	AHL proteins contain two conserved structural units, the AT-hook motif and DUF296 domain.
AT1G65040	-0.287148	3.57675	3.73978	0.0687508	0.154084	Encodes one of the Arabidopsis homologs of the yeast/human Hrd1 protein: AT3G16090 (Hrd1A), AT1G65040 (Hrd1B). Involved in ERAD (Endoplasmic reticulum-associated degradation).
AT5G14000	0.969971	0.319782	3.73894	0.0687794	0.154128	NAC domain containing protein 84;(source:Araport11)
AT1G12950	0.905523	-0.45703	3.73651	0.0688614	0.154284	root hair specific 2;(source:Araport11)
AT3G21400	0.893881	0.485721	3.73635	0.0688668	0.154284	dynein beta chain, ciliary protein;(source:Araport11)
AT3G11750	0.834401	0.140446	3.73609	0.0688756	0.154284	Encodes an enzyme that can act as a aldolase or an epimerase for 7,8-dihydroneopterin and 7,8-dihydromonapterin in vitro. It is likely to act in tetrahydrofolate biosynthesis in vivo.
AT2G02370	-0.592982	0.909914	3.73527	0.0689035	0.154312	SNARE associated Golgi protein family;(source:Araport11)
AT5G49210	-0.296652	3.32204	3.7352	0.0689058	0.154312	stress response NST1-like protein;(source:Araport11)
AT2G20515	1.58173	-0.648273	3.73365	0.0689586	0.1544	pollen Ole e I family allergen protein;(source:Araport11)
AT1G10510	0.288215	4.11016	3.73352	0.0689629	0.1544	RNI-like superfamily protein;(source:Araport11)
AT3G04310	-0.60787	0.93231	3.73273	0.0689897	0.15444	transmembrane protein;(source:Araport11)
AT1G73655	0.187714	4.8858	3.73246	0.068999	0.154441	FKBP-like peptidyl-prolyl cis-trans isomerase family protein;(source:Araport11)
AT5G51600	-0.477814	2.01655	3.7307	0.0690586	0.154551	Mutant has defective roots. Essential for giant cell ontogenesis. Role in organizing the mitotic microtubule array during both early and late mitosis in all plant organs.
AT1G08600	-0.299223	3.46579	3.73049	0.0690659	0.154551	The Arabidopsis ATRX harbours a N-terminal ADD domain and a C-terminal helicase domain and is devoid of the large central region involved in DAXX interaction in mammals. Arabidopsis ATRX mutant alleles are viable, but with reduced fertility. Their combination with mutants for the H3.3 chaperone HIRA impairs plant survival. ATRX loss affects cellular histone H3.3 pools and modulates the H3.1/H3.3 balance. Notably, at a genome-wide scale, loss of ATRX leads to a reduced H3.3 level at genes characterized by elevated H3.3 occupancy and high expression, including the 45S ribosomal DNA (45S rDNA) loci. Indeed, expression of specific 45S rDNA sequence variants is altered by ATRX loss (DOI:10.1105/tpc.16.00877)
ATMG00060	0.181185	7.32896	3.72989	0.0690862	0.154576	#N/A
AT3G33520	-0.802612	1.16803	3.72929	0.0691067	0.154598	Encodes ACTIN-RELATED PROTEIN6 (ARP6), a putative component of a chromatin-remodeling complex. Required for both histone acetylation and methylation of the FLC chromatin in Arabidopsis. Along with PIE1 forms a complex to deposit modified histone H2A.Z at several loci within the genome. This modification alters the expression of the target genes (i.e. FLC, MAF4, MAF6). Incorporation of this variant histone into chromatin mediates the ambient temperature response. Located at specific regions of the nuclear periphery. Expression throughout plants shown by in-situ and immunolocalization methods. Mutants show defects in fertility, leaf, flower and inflorescence development and shorter flowering times. ARP6 also is involved in globally controlling developmental responses to ambient temperature through incorporation of variant histone H2A.Z into chromatin.
AT1G52230	0.295962	7.89181	3.80887	0.0691227	0.154598	Phosphorylation of this protein is dependent on calcium. The mRNA is cell-to-cell mobile.
AT5G17660	0.493363	1.69398	3.72856	0.0691316	0.154598	tRNA (guanine-N-7) methyltransferase;(source:Araport11)
AT1G64970	0.475406	1.02375	3.72855	0.0691319	0.154598	gamma-tocopherol methyltransferase (g-TMT) mRNA, nuclear; mutant has Deficient in alpha and beta tocopherol; Accumulates gamma tocopherol in leaves
AT1G54250	0.768638	0.324112	3.88289	0.0691446	0.154607	One of two highly similar proteins that can serve as non-catalytic subunits of Nuclear RNA polymerases II and V; homologous to budding yeast RPB8. Probably redundant with At3g59600.
AT5G15025	-1.22704	-0.404985	3.72648	0.0692023	0.154716	paired amphipathic helix Sin3-like protein;(source:Araport11)
AT2G22920	1.10865	0.0539264	3.72325	0.0693126	0.154942	serine carboxypeptidase-like 12;(source:Araport11)
AT4G27750	0.341924	3.08435	3.72287	0.0693254	0.154951	A genetic locus involved in sugar sensing and coordinating carbohydrate synthesis and utilization by the whole plant. Lines carrying mutations in this gene shows restricted carbohydrate allocation to plant growth and seed set, elevated chlorophyll levels, and reduced sugar induction of starch biosynthesis.
AT5G06000	-1.2272	0.785951	4.51056	0.0693567	0.155001	One of the 2 genes that code for the G subunit of eukaryotic initiation factor 3 (EIF3).
AT3G61970	-1.3343	0.0726449	3.72045	0.0694082	0.155096	AP2/B3-like transcriptional factor family protein;(source:Araport11)
AT5G14120	0.195036	6.1545	3.71769	0.0695028	0.155287	Major facilitator superfamily protein;(source:Araport11)
AT1G18300	-1.93876	2.67428	4.33472	0.0695841	0.155449	nudix hydrolase homolog 4;(source:Araport11)
AT3G44610	-0.938948	-0.156413	3.7143	0.0696189	0.155492	Kinase involved in the first positive phototropism and gravitropism. Phosphorylates serine residues in the cytoplasmic loop of PIN1 and shares phosphosite preferences with D6PK. Critical component for both hypocotyl phototropism and gravitropism, control tropic responses mainly through regulation of PIN-mediated auxin transport by protein phosphorylation.
AT5G64710	-2.11697	-0.370023	3.71419	0.0696226	0.155492	Putative endonuclease or glycosyl hydrolase;(source:Araport11)
AT4G38150	-1.7554	-0.608459	3.71398	0.0696301	0.155492	Pentatricopeptide repeat (PPR) superfamily protein;(source:Araport11)
AT4G02530	0.198341	5.73273	3.71143	0.0697176	0.155667	MPH2 is a green lineage-specific thylakoid lumen protein required for photosynthetic acclimation of PSII to stressful light conditions (PMID:28874535).
AT4G28020	0.55199	0.500748	3.7743	0.0697358	0.155688	tRNA-thr(GGU) m(6)t(6)A37 methyltransferase;(source:Araport11)
AT5G09830	0.383838	2.31591	3.71047	0.0697506	0.155701	Encodes a cytosolic BolA protein. Plays a repressive role in the tolerance against excess iron and methyl viologen-induced oxidative stress.
AT5G65460	0.274076	3.44531	3.70969	0.0697773	0.155724	Kinesin that binds cyclin-dependent kinase CDKA;1 as homodimer or as heterodimer with KCA1
AT3G24160	0.189984	5.47257	3.70964	0.0697791	0.155724	Encodes a putative Type 1 membrane protein (PMP).
AT4G37300	0.237354	5.49246	3.70885	0.0698063	0.155765	maternal effect embryo arrest 59;(source:Araport11)
AT4G40090	1.17253	-0.502505	3.70831	0.0698251	0.155769	arabinogalactan protein 3;(source:Araport11)
AT2G45460	0.444983	2.35826	3.7081	0.0698322	0.155769	SMAD/FHA domain-containing protein;(source:Araport11)
AT1G56720	0.503718	1.48025	3.70802	0.069835	0.155769	Protein kinase superfamily protein;(source:Araport11)
AT2G07050	0.173332	5.64157	3.7075	0.0698529	0.155788	Involved in the biosynthesis of brassinosteroids. Catalyzes the reaction from epoxysqualene to cycloartenol.
AT5G19151	0.879823	0.076863	3.70648	0.0698879	0.15584	hypothetical protein;(source:Araport11)
AT3G02380	0.42584	2.44924	3.73235	0.0698942	0.15584	homologous to the flowering-time gene CONSTANS (CO) encoding zinc-finger proteins
AT2G28740	0.48925	2.64373	3.7132	0.0699305	0.155901	histone 4
AT5G64380	0.555817	1.67136	3.72979	0.0699468	0.155918	Inositol monophosphatase family protein;(source:Araport11)
AT1G74780	-0.461153	1.61949	3.70256	0.0700232	0.156036	Nodulin-like / Major Facilitator Superfamily protein;(source:Araport11)
AT2G03510	0.297327	3.21786	3.70246	0.0700269	0.156036	SPFH/Band 7/PHB domain-containing membrane-associated protein family;(source:Araport11)
AT2G25070	0.201071	4.51935	3.70235	0.0700306	0.156036	Protein phosphatase 2C family protein;(source:Araport11)
AT4G25450	0.266008	2.93896	3.70219	0.0700361	0.156036	member of NAP subfamily
AT4G03200	0.209826	3.73345	3.7016	0.0700565	0.156046	catalytics;(source:Araport11)
AT3G62600	-0.361421	3.88694	3.77291	0.0700585	0.156046	J domain protein localized in ER lumen. Can partially compensate for the growth defect in jem1 scj1 mutant yeast. Forms a complex SDF2-ERdj3B-BiP that is required for the proper accumulation of the surface-exposed leucine-rich repeat receptor kinases EFR. EFR is involved in PAMP (pathogen associated molecular patterns) triggered immunity.
AT2G31610	0.257358	5.38859	3.70038	0.0701232	0.156148	Ribosomal protein S3 family protein;(source:Araport11)
AT1G34245	-1.94689	-0.707658	3.69947	0.0701302	0.156148	Encodes a secretory peptide EPF2 expressed in proliferating cells of the stomatal lineage, known as meristemoids, and in guard mother cells, the progenitors of stomata. Controls asymmetric cell divisions during stomatal development. EPF2 is related to EPF1, also involved in stomatal development. Its transcript levels change after inducing MUTE expression in a mute background. EPF2 binds to the ER receptor triggering MAPK activation that in turn inhibits stomatal development. EPF2 competes with STOMAGEN for binding to receptor protein kinases ER, and TMM.
AT1G29040	0.297695	2.74775	3.69923	0.0701385	0.156148	50S ribosomal protein L34;(source:Araport11)
AT3G15140	0.778083	0.161316	3.69917	0.0701406	0.156148	ERI (At3g15140) encodes a protein of 337 amino acids of the ribonuclease H-like superfamily. The protein contains both DEDDh and SAP domains.The first exon contains a TCT-microsatellite structure (starting 226 bp after ATG) that, based on sequence complementarity, is a miR5021-cleavage target site. ERI is predicted to function as an siRNA exonuclease. Overexpression leads to increased post transcriptional gene silencing and reduced numbers of 21mers. Macroscopically, the growth rate is increased in overexpressors leading to increased biomass.
AT3G03585	0.455339	2.96384	3.77664	0.0701896	0.156238	None;(source:Araport11)
AT3G01670	-0.504597	1.43519	3.6963	0.0702401	0.15633	Encodes a protein localized to phloem filaments that is required for phloem filament formation. The mRNA is cell-to-cell mobile.
AT2G22120	-0.397723	1.89538	3.69479	0.0702923	0.156426	RING/FYVE/PHD zinc finger superfamily protein;(source:Araport11)
AT4G24240	0.364794	3.01458	3.69452	0.0703018	0.156427	Encodes a Ca-dependent calmodulin binding protein. Sequence similarity to the WRKY transcription factor gene family.
AT1G27400	0.357696	4.6487	3.80349	0.0704204	0.156671	Ribosomal protein L22p/L17e family protein;(source:Araport11)
AT4G25740	0.270763	4.0603	3.68972	0.0704688	0.156758	RNA binding Plectin/S10 domain-containing protein;(source:Araport11)
AT5G26310	1.79212	-0.996033	3.68759	0.0705428	0.156903	UGT72E3 is an UDPG:coniferyl alcohol glucosyltransferase which glucosylates sinapyl- and coniferyl alcohol as well as sinapic acid. The enzyme is thought to be involved in lignin- and phenylpropanoid metabolism. A knockdown mutant line (72E3KD) was obtained using RNAi silencing. No reduction in coniferyl alcohol 4-<i>O</i>-glucoside and sinapyl alcohol 4-<i>O</i>-glucoside was detected in this line compared to wildtype, in contrast with the knockdown line constructed for UGT72E2 displayed a twofold reduction in the these phenylpropanoid 4-<i>O</i>-glucosides. Can influence the kinetics of lignin deposition by regulating monolignol flow to the cell wall as well as the potential of this compartment to incorporate monomers into the growing lignin polymer.
AT2G38730	-0.452727	1.39944	3.68671	0.0705735	0.156951	Cyclophilin-like peptidyl-prolyl cis-trans isomerase family protein;(source:Araport11)
AT2G07725	-0.761833	-0.165889	3.6844	0.0706542	0.15711	Ribosomal L5P family protein;(source:Araport11)
AT4G02020	0.247875	3.99547	3.68275	0.0707117	0.157218	Encodes a polycomb group protein. Forms part of a large protein complex that can include VRN2 (VERNALIZATION 2), VIN3 (VERNALIZATION INSENSITIVE 3) and polycomb group proteins FERTILIZATION INDEPENDENT ENDOSPERM (FIE) and CURLY LEAF (CLF). The complex has a role in establishing FLC (FLOWERING LOCUS C) repression during vernalization. Performs a partially redundant role to MEA in controlling seed initiation by helping to suppress central cell nucleus_x0002_endosperm proliferation within the FG.
AT1G32460	0.275655	3.0796	3.68195	0.0707398	0.157239	hypothetical protein;(source:Araport11)
AT1G27900	0.387526	2.45173	3.68172	0.0707478	0.157239	RNA helicase family protein;(source:Araport11)
AT5G49890	0.267671	3.91833	3.6817	0.0707484	0.157239	member of Anion channel protein family
AT5G40080	0.570827	0.98305	3.68133	0.0707615	0.157248	Mitochondrial ribosomal protein L27;(source:Araport11)
AT4G09320	0.348272	5.69366	3.83602	0.0708071	0.157329	nucleoside diphosphate kinase type 1 (NDPK1) gene, complete The mRNA is cell-to-cell mobile.
AT3G07640	0.322563	2.5318	3.67959	0.0708224	0.157343	period circadian protein;(source:Araport11)
AT5G12370	0.270547	3.99625	3.6787	0.0708536	0.157372	exocyst complex component sec10;(source:Araport11)
AT3G27580	0.561682	1.28561	4.55044	0.0708615	0.157372	D6PK family kinase involved in pulse-induced phototropism but also for time-dependent second positive phototropism, and continuous light-induced hypocotyl phototropism.D6PKL3 is polarly localized within the plasma membrane. It is involved in pollen aperture formation. The protein is localized within distinct regions of the pollen plasma membrane and mutants are also defective in pollen aperture formation.
AT4G35500	-0.736703	1.24122	3.68608	0.0708694	0.157372	Protein kinase superfamily protein;(source:Araport11)
AT3G44320	0.419855	1.82294	3.67817	0.070872	0.157372	This enzyme catalyzes the hydrolysis of indole-3-acetonitrile (IAN) to indole-3-acetic acid (IAA) (EC 3.5.5.1) and IAN to indole-3-acetamide (IAM) at lower levels. It is the only one of the four Arabidopsis nitrilases whose mRNA levels are strongly induced when plants experience sulphur deprivation. This enzyme likely participates in other non-auxin-related metabolic pathways.
AT5G40950	0.223252	6.08883	3.6773	0.0709027	0.157406	ribosomal protein large subunit 27;(source:Araport11)
AT1G27320	-0.185437	5.01047	3.67722	0.0709053	0.157406	Encodes a histidine kinases, a cytokinin receptor that controls cytokinin-mediated leaf longevity through a specific phosphorylation of the response regulator, ARR2. The mRNA is cell-to-cell mobile.
AT5G11600	0.530904	1.65687	3.67594	0.0709501	0.15747	hypothetical protein;(source:Araport11)
AT1G32470	0.178799	6.70737	3.67588	0.0709524	0.15747	Single hybrid motif superfamily protein;(source:Araport11)
AT4G24880	-0.525483	1.32293	3.67505	0.0709814	0.157514	snurportin-1 protein;(source:Araport11)
AT5G47810	-0.545066	0.837041	3.67458	0.0709981	0.15753	phosphofructokinase 2;(source:Araport11)
AT3G56050	-0.385252	3.3803	3.67827	0.0710123	0.15753	Protein kinase family protein;(source:Araport11)
AT3G22780	0.382622	2.71902	3.67406	0.0710162	0.15753	CHC protein involved in cell cycle progression (positive regulator).
AT3G17750	-0.242798	4.0512	3.67382	0.0710248	0.15753	Encodes a member of a plant-specific subgroup in the DYRK (dual-specificity tyrosine phosphorylation-regulated kinase) family.
AT1G19080	0.697588	0.454174	3.67267	0.0710652	0.157599	This gene is predicted to encode a PSF3 component of the GINS complex. This complex has been implicated in the initiation of DNA replication in Xenopus. Mutations in this gene cause defects in embryo development.
AT1G68862	0.915521	0.503043	3.67167	0.0711002	0.157657	transmembrane protein;(source:Araport11)
AT5G17310	-0.262674	3.58329	3.67125	0.0711149	0.157669	UDP-glucose pyrophosphorylase 2;(source:Araport11)
AT1G10030	0.468702	1.58888	3.67096	0.0711252	0.157672	Encodes a protein that functions as a scaffolding platform for coassembling the sterol C4 demethylation enzyme complex. It also plays an essential role in the maintenance of polar auxin transport (PAT) by restricting the release and accumulation of 4-carboxy-4-methyl-24-methylenecycloartanol (CMMC), a PAT inhibitor.
AT1G16830	-2.55906	-0.127088	3.67022	0.0711513	0.157709	Pentatricopeptide repeat (PPR) superfamily protein;(source:Araport11)
AT3G50740	0.228507	5.13521	3.6686	0.0712085	0.157816	UGT72E1 is an UDPG:coniferyl alcohol glucosyltransferase which specifically glucosylates sinapyl- and coniferyl aldehydes. The enzyme is thought to be involved in lignin metabolism.
AT2G43190	0.696344	0.629634	3.66702	0.0712639	0.157918	Encodes a protein involved in rRNA but not tRNA maturation.
AT5G64400	-0.494815	3.49232	3.87442	0.0713127	0.158006	CHCH domain protein;(source:Araport11) involved in mechanotransduction. Loss of both At12cys-1 and At12cys-2 lead to enhanced tolerance to drought and light stress and increased anti-oxidant capacity.
AT2G25210	0.516276	2.2138	3.6727	0.071339	0.158044	Ribosomal protein L39 family protein;(source:Araport11)
AT3G05715	0.402215	3.67999	3.76161	0.0714001	0.15816	None;(source:Araport11)
AT2G23950	0.720524	1.88473	3.66232	0.07143	0.158206	Encodes an LLR receptor kinase that is expressed in protophloem and is required for CLE peptide sensing in roots. One of a group of LRR-RLKs, designated as CLAVATA3 INSENSITIVE RECEPTOR KINASES (CIKs), that acts as a co-regulator and has essential roles in regulating CLV3-mediated stem cell homeostasis.
AT2G04360	0.401163	2.28297	3.661	0.0714768	0.15828	transmembrane protein;(source:Araport11)
AT4G09670	-0.283506	2.59127	3.66035	0.0714998	0.15828	Oxidoreductase family protein;(source:Araport11)
AT4G33250	0.222388	3.97905	3.6602	0.0715051	0.15828	Encodes initiation factor 3k (EIF3k).
AT2G43700	-0.630044	0.64656	3.66018	0.0715059	0.15828	Concanavalin A-like lectin protein kinase family protein;(source:Araport11)
AT1G64370	0.222862	5.64802	3.66008	0.0715093	0.15828	filaggrin-like protein;(source:Araport11)
AT1G48930	1.58181	0.43299	3.83863	0.0715234	0.158291	glycosyl hydrolase 9C1;(source:Araport11)
AT2G34357	-0.562324	3.72632	3.87667	0.0715452	0.158317	ARM repeat superfamily protein;(source:Araport11)
AT4G01850	0.231061	5.06948	3.65883	0.0715535	0.158317	S-adenosylmethionine synthetase 2;(source:Araport11)
AT3G02880	-0.386247	2.80454	3.65483	0.0716953	0.158611	Probable inactive receptor kinase; Commonly-enriched candidate LPS-interacting PM-associated proteins from the three affinity chromatography systems with LPS chemotype Xcc 8530 as ligand.
AT1G29250	0.513074	2.48481	3.66609	0.0717078	0.158618	Alba DNA/RNA-binding protein;(source:Araport11)
AT1G05620	0.474363	1.48249	3.65398	0.0717255	0.158637	Encodes a cytosolic inosine nucleoside hydrolase. It forms a heterocomplex with NSH1 with almost two orders of magnitude higher catalytic efficiency for xanthosine hydrolysis than observed for NSH1 alone. Transcript levels for this gene are elevated in older leaves suggesting that it may play a role in purine catabolism during senescence.
AT2G03667	0.392829	1.98611	3.65282	0.0717667	0.158708	Asparagine synthase family protein;(source:Araport11)
AT3G15360	0.179942	6.74227	3.65204	0.0717945	0.158748	encodes a prokaryotic thioredoxin The mRNA is cell-to-cell mobile.
AT1G55280	-0.460149	1.24372	3.6518	0.0718033	0.158748	Lipase/lipooxygenase, PLAT/LH2 family protein;(source:Araport11)
AT3G63030	0.580844	0.775857	3.78379	0.0718309	0.158789	Protein containing methyl-CpG-binding domain.Has sequence similarity to human MBD proteins.
AT1G29990	0.409534	2.20517	3.6507	0.0718424	0.15879	Encodes a cytoplastic protein with similarity to yeast prefoldin6, a subunit of the prefoldin complex. The PFD complex is thought to function along with the TCP ring complex to properly fold microtubule proteins.
AT4G15510	0.396175	2.61768	3.65049	0.0718499	0.15879	A nuclear-encoded thylakoid lumenal protein that is associated with photosystem I (PSI) but is not an integral subunit of PSI. It is an PSI assembly factor that assists the proper folding and integration of PsaB and PsaA into the thylakoid membrane. It is involved in the assembly of PSI reaction center heterodimer core.
AT3G47300	0.761925	-0.0761546	3.65019	0.0718604	0.158793	SELT-like protein precursor;(source:Araport11)
AT5G35080	-0.578471	1.03805	3.64984	0.0718728	0.1588	Encodes a protein involved in the endoplasmic reticulum-associated degradation of glycoproteins.
AT2G28910	-0.194259	6.56508	3.64949	0.0718855	0.158808	Encodes a CAX-interacting protein (CXIP4). The gene product is located in the nucleus of GFP-CXIP4-expressing yeast cells. When transiently expressed in the tobacco leaves, GFP-CXIP4 locates to the nucleus as well as in discrete areas of the cytoplasm (which do not overlap with mitochondria).
AT1G47480	0.525977	0.739683	3.64787	0.0719432	0.158915	alpha/beta-Hydrolases superfamily protein;(source:Araport11)
AT1G28960	0.304585	2.73647	3.64729	0.0719639	0.158941	Encodes a ppGpp pyrophosphohydrolase.
AT3G53880	0.614288	0.766962	3.64556	0.0720257	0.159003	NAD(P)-linked oxidoreductase superfamily protein;(source:Araport11)
AT1G31920	-0.641944	2.10918	3.72248	0.072027	0.159003	Tetratricopeptide repeat (TPR)-like superfamily protein;(source:Araport11)
AT4G18020	0.414348	2.44434	3.64545	0.0720297	0.159003	Encodes pseudo-response regulator 2 (APRR2) that interacts with a calcium sensor (CML9).
AT1G79430	0.432136	1.60212	3.64518	0.0720393	0.159003	Encodes gene product that is required for several aspects of phloem development in the root: (1) the specific divisions organizing the phloem pole, (2) sieve element differentiation and (3) the expression of a companion-specific gene. Mutant has a defect in the organization of phloem poles in the root. apl seedlings have a short, determinate root with only occasional lateral branches.
AT2G21195	0.477086	1.66375	3.64496	0.0720471	0.159003	hypothetical protein;(source:Araport11)
AT5G66005	0.838596	0.383744	3.64496	0.0720472	0.159003	Expressed protein;(source:Araport11)
AT2G31190	0.532448	1.28856	3.64264	0.0721299	0.159166	Encodes RUS2 (root UVB sensitive2), a DUF647-containing protein that is homologous to the RUS1 protein. RUS2 works with RUS1 in a root UV-B sensing pathway that plays a vital role in Arabidopsis early seedling morphogenesis and development. Required for auxin polar transport.
AT5G20500	0.318014	2.50995	3.64229	0.0721425	0.159173	Glutaredoxin family protein;(source:Araport11)
AT5G13570	-0.286393	2.77101	3.64092	0.0721913	0.15926	Encodes DCP2 with mRNA decapping activity. DCP2 forms a mRNA decapping complex with DCP1 (At1g08370) and VCS (VARICOSE) (At3g13300). Recombinant DCP2 is enzymatically active in vitro, generating from capped mRNAs m7GDP, and 5?-phosphorylated mRNAs. DCP1, DCP2 and VCS colocalize in cytoplasmic loci, which are putative Arabidopsis mRNA processing bodies. Null mutants of DCP1, DCP2, and VCS accumulate capped mRNAs with a reduced degradation rate. These mutants also share a similar lethal phenotype at the seedling cotyledon stage, with disorganized veins, swollen root hairs, and altered epidermal cell morphology. The protein was shown by immunoprecipitation not to interact with DCP1.
AT2G43010	0.386975	3.59824	3.70093	0.0722071	0.159269	Isolated as a semidominant mutation defective in red -light responses. Encodes a nuclear localized bHLH protein that interacts with active PhyB protein. Negatively regulates phyB mediated red light responses. Involved in shade avoidance response. Protein abundance is negatively regulated by PhyB.Involved in the regulation of response to nutrient levels. Controls the resistance to B. cinerea in a COI1- and EIN2-dependent manner.
AT3G02030	-1.00381	-0.537738	3.64014	0.0722193	0.159269	transferase;(source:Araport11)
AT2G01890	0.519361	1.96156	3.66853	0.0722227	0.159269	Encodes a purple acid phosphatase (PAP) belonging to the low molecular weight plant PAP group.
AT1G70895	2.65465	-0.906416	3.64332	0.0722624	0.159336	Member of a large family of putative ligands homologous to the Clavata3 gene. Consists of a single exon.
AT1G08700	0.665535	1.01452	3.63799	0.0722964	0.159391	Encodes a protein similar to animal presenilin whose expression is increased in response to potassium (K+) deprivation. Located in intracellular membrane compartments.
AT5G01010	0.210316	4.03931	3.63607	0.0723653	0.159522	retinal-binding protein;(source:Araport11)
AT1G08115	0.451819	7.21227	3.96516	0.0723749	0.159523	U1A small nuclear RNA
AT1G07770	0.179516	5.0858	3.63431	0.0724285	0.159621	Encodes cytoplasmic ribosomal protein S15a.
AT5G54569	0.950644	-0.0981586	3.63366	0.0724519	0.159652	Natural antisense transcript overlaps with AT5G54570;(source:Araport11)
AT5G05570	-0.388791	2.17841	3.6333	0.0724649	0.159661	transducin family protein / WD-40 repeat family protein;(source:Araport11)
AT3G18040	-0.377621	2.72487	3.63271	0.0724861	0.159687	Encodes a protein with similarity to MAP kinases (MAPK9).Expressed preferentially in guard cells and appears to be involved in reactive oxygen species mediated ABA signaling.
AT5G16880	0.250956	5.10364	3.6296	0.0725981	0.159913	Encodes a member of the Arabidopsis TOL (TOM1-LIKE) family of ubiquitin binding proteins that acts redundantly in the recognition and further endocytic sorting of a PIN-FORMED (PIN)-type auxin carrier protein at the plasma membrane, modulating dynamic auxin distribution and associated growth responses.
AT1G21190	0.425869	2.25982	3.62894	0.072622	0.159946	Small nuclear ribonucleoprotein family protein;(source:Araport11)
AT1G32500	0.236485	4.87171	3.62848	0.0726386	0.159962	Encodes a member of a heterogenous group of non-intrinsic ATP-binding cassette (ABC) proteins. Members of this group bear no close resemblance to each other nor to representatives of specific ABC protein subfamilies from other organisms. This grouping is arbitrary and will likely change upon acquisition of further data.
AT1G47128	0.199677	7.68623	3.62785	0.0726612	0.159991	Cysteine proteinase precursor-like protein/ dehydration stress-responsive gene (RD21). Has been shown to have peptide ligase activity and protease activity in vitro. RD21 is involved in immunity to the necrotrophic fungal pathogen Botrytis cinerea.Activity detected in root, leaf, flower and cell culture.
AT5G62560	-0.461992	2.77907	3.64368	0.0727291	0.160121	Plant U-box type E3 ubiquitin ligase (PUB).
AT2G47250	0.21849	4.26467	3.62473	0.0727738	0.160199	RNA helicase family protein;(source:Araport11)
AT4G01897	0.424909	1.65726	3.62383	0.0728063	0.16025	dihydroorotate dehydrogenase;(source:Araport11)
AT5G35190	1.67976	-0.450415	3.62038	0.0729313	0.160504	proline-rich extensin-like family protein;(source:Araport11)
AT2G33310	-0.336263	3.21807	3.61774	0.073027	0.160689	Auxin induced gene, IAA13 (IAA13).
AT1G19020	-0.824338	2.45632	3.9799	0.0730338	0.160689	Modulates defense against bacterial pathogens and tolerance to oxidative stress.
AT3G08505	-0.622586	0.767702	3.61561	0.0731043	0.160824	zinc finger (CCCH-type/C3HC4-type RING finger) family protein;(source:Araport11)
AT1G23090	0.611603	2.01233	4.17757	0.0731243	0.160847	Encodes AST91 mRNA for sulfate transporter.
AT5G09460	0.660421	2.65564	4.84049	0.0731514	0.160871	transcription factor bHLH143;(source:Araport11)
AT1G56345	-0.608793	0.729639	3.61426	0.0731534	0.160871	Pseudouridine synthase family protein;(source:Araport11)
AT4G03415	0.228925	3.79374	3.61272	0.0732094	0.16097	Encodes a myristoylated 2C-type protein phosphatase that interacts with AGB1 and is localized to the plasma membrane.
AT3G29130	0.681928	1.01542	3.6125	0.0732174	0.16097	kxDL motif protein;(source:Araport11)
AT3G54150	1.66705	-0.552013	3.61131	0.0732608	0.161045	Encodes a DNA methyltransferase required for pollen exine formation and male fertility via the regulation of callose wall and primexine formation.
AT1G33265	1.00622	-0.323586	3.61076	0.0732807	0.161057	Encodes a chloroplast membrane-localized fatty acid exporter that plays a critical roles in transporting plastid fatty acids for TAG biosynthesis during seed and embryo development.
AT5G32440	0.200667	4.09631	3.61065	0.0732846	0.161057	Ubiquitin system component Cue protein;(source:Araport11)
AT5G59350	0.871949	1.76969	3.61027	0.0732985	0.161067	transmembrane protein;(source:Araport11)
AT1G71710	0.290216	3.71636	3.60969	0.0733197	0.161076	DNAse I-like superfamily protein;(source:Araport11)
AT1G17280	0.239341	3.96482	3.60966	0.073321	0.161076	Group XIV ubiquitin-conjugating enzyme that functions negative regulation of drought stress.
AT5G57815	0.367825	2.30733	3.60846	0.0733645	0.161151	Cytochrome c oxidase, subunit Vib family protein;(source:Araport11)
AT3G14450	-0.80106	0.538188	3.60794	0.0733838	0.161173	RNA-binding protein, putative, contains Pfam profile: PF00076 RNA recognition motif. (a.k.a. RRM, RBD, or RNP domain) (2 copies). Contains PAM PABC binding domain.
AT5G08565	0.803648	0.303347	3.60707	0.0734152	0.161221	Transcription initiation Spt4-like protein;(source:Araport11)
AT5G54770	0.170321	9.46949	3.60667	0.0734299	0.161233	Encodes a thiamine biosynthetic gene that has a dual function in thiamine biosynthesis and mitochondrial DNA damage tolerance. It appears to be involved in producing the thiazole portion of thiamine (vitamin B1). A crystal structure of the protein reveals that it forms a 2-ring homo-octamer. The mRNA is cell-to-cell mobile.
AT1G71080	0.401636	2.58417	3.60604	0.073453	0.161263	RNA polymerase II transcription elongation factor;(source:Araport11)
AT3G62500	0.87818	-0.064476	3.60516	0.073485	0.161305	F-box protein RMF;(source:Araport11)
AT1G68690	-0.937556	0.198641	3.60501	0.0734906	0.161305	Encodes a member of the proline-rich extensin-like receptor kinase (PERK) family. This family consists of 15 predicted receptor kinases (PMID: 15653807).
AT1G06390	0.286935	3.29509	3.60377	0.0735361	0.161383	encodes a GSK3/shaggy-like protein kinase. Gene expression is induced by NaCl and ABA but not KCl, suggesting that this gene may be involved in response to osmotic stress. This protein can interact with the BZR1 protein involved in brassinosteroid-mediated signaling in a Y2H assay and promotes BZR1 phosphorylation in protoplasts.
AT1G31280	0.275171	3.63016	3.60353	0.0735446	0.161383	Encodes Argonaute gene that binds viral siRNAs and is involved in antiviral defense response. Regulates innate immunity.Mutants have increased susceptibility to Potato virus X and tobacco rattle virus.
AT1G03440	-0.898853	0.234251	3.60272	0.0735743	0.161427	Leucine-rich repeat (LRR) family protein;(source:Araport11)
AT2G23000	0.943741	-0.0963559	3.63994	0.0736575	0.161589	serine carboxypeptidase-like 10;(source:Araport11)
AT3G26370	0.337259	3.15692	3.59995	0.0736758	0.161609	O-fucosyltransferase family protein;(source:Araport11)
AT2G22450	-0.321542	4.12132	3.60289	0.0736978	0.161637	riboflavin biosynthesis protein;(source:Araport11)
AT3G62860	0.551326	0.766274	3.59826	0.0737379	0.161704	alpha/beta-Hydrolases superfamily protein;(source:Araport11)
AT1G63440	-0.397383	2.82064	3.62283	0.0737514	0.161714	The Arabidopsis P-type ATPase HMA5 is involved in Cu detoxification. hma5 mutant plants exhibit Cu hypersensitivity, which is especially dramatic in roots where HMA5 is mostly expressed.
AT1G09310	0.431142	7.20435	3.89502	0.0738323	0.161858	plant/protein (Protein of unknown function, DUF538);(source:Araport11)
AT5G23410	-0.857007	0.0505013	3.59559	0.073836	0.161858	other_RNA;(source:Araport11)
AT5G07325	0.41703	4.95721	3.83938	0.0738498	0.161868	None;(source:Araport11)
AT4G38530	0.770625	0.0949981	3.59405	0.0738926	0.161941	Encodes a putative phosphoinositide-specific phospholipase C. There are two genes called ATPLC1, one corresponding to AT4g38530 (this one) and one corresponding to AT5g58670.
AT3G58520	1.07227	-0.404452	4.07611	0.0739408	0.162006	Ubiquitin carboxyl-terminal hydrolase family protein;(source:Araport11)
AT3G12915	1.0734	-0.0104262	3.85115	0.0739408	0.162006	Ribosomal protein S5/Elongation factor G/III/V family protein;(source:Araport11)
AT3G12140	-0.246113	3.81803	3.59075	0.074014	0.162146	Agenet domain containing nucleosome binding protein. Binds H3K36 sites.
AT4G32330	0.287173	3.38237	3.59021	0.0740338	0.162168	WDL5 is an target of EIN3 that co-localizes with cortical microtubles. It its thought to function to stabilize microtubles during ethylene induced hypocotyl elongation.
AT4G23920	0.493464	1.4217	3.58973	0.0740516	0.162187	Encodes a protein with UDP-D-glucose 4-epimerase activity. Involved in growth and cell wall carbohydrate biosynthesis.
AT3G51430	0.73354	1.33191	3.58941	0.0740633	0.162192	Although this enzyme is predicted to encode a strictosidine synthase (SS), it lacks a conserved catalytic glutamate residue found in active SS enzymes and it is not expected to have SS activity.
AT3G54040	1.17815	0.566498	3.72454	0.0741673	0.162399	PAR1 protein;(source:Araport11)
AT2G19810	0.51339	2.15901	3.60286	0.0742338	0.162509	Encodes Oxidation-related Zinc Finger 1 (OZF1), a plasma membrane protein involved in oxidative stress.
AT4G30060	0.616453	1.26078	3.58473	0.0742362	0.162509	Core-2/I-branching beta-1,6-N-acetylglucosaminyltransferase family protein;(source:Araport11)
AT2G01300	-1.6222	-0.757252	3.59537	0.0742581	0.162515	mediator of RNA polymerase II transcription subunit;(source:Araport11)
AT5G22830	0.22574	4.21339	3.58383	0.0742697	0.162515	Transmembrane magnesium transporter that is essential for chloroplast development and photosynthesis. One of nine family members.
AT3G02860	-0.310824	2.48936	3.58349	0.0742821	0.162515	Encodes a C2H2 zinc finger protein that is localized to the nucleus and is translocated to the cytoplasm in response to ABA or oxidative stress. It functions as a positive regulator countering ABA to break seed dormancy and maintain ROS homeostasis in response to ABA and oxidative stress.
AT4G04465	0.733234	1.49792	3.69843	0.0742837	0.162515	None;(source:Araport11)
AT2G27170	-0.196397	4.25616	3.58321	0.0742924	0.162515	Encodes a member of the Arabidopsis cohesin complex that is essential for viability and sister chromatid alignment.
AT1G63300	-0.72647	1.24652	3.72705	0.0742954	0.162515	Myosin heavy chain-related protein;(source:Araport11)
AT3G51520	0.339956	1.87854	3.58287	0.0743051	0.162516	Encodes a functional acyl-CoA:diacylglycerol acyltransferase with different acyl-CoA substrate preferences and shows higher DAG to TAG conversion rate than AtDGAT1. It increases both C18:2 and C18:3 polyunsaturated fatty acids at the expense of C16:0.
AT2G40100	0.657565	0.478574	3.58138	0.0743604	0.162617	Lhcb4:3 protein (Lhcb4.3, light harvesting complex of photosystem II The mRNA is cell-to-cell mobile.
AT2G26080	-0.29494	6.15047	3.65743	0.0743746	0.162627	glycine decarboxylase P-protein 2;(source:Araport11)
AT4G30900	0.639731	0.908511	3.57792	0.0744886	0.162856	DNAse I-like superfamily protein;(source:Araport11)
AT5G37630	0.392791	1.58014	3.57759	0.0745009	0.162862	ARM repeat superfamily protein;(source:Araport11)
AT1G50490	0.650003	1.05653	3.57671	0.0745335	0.162913	Encodes one of two ubiquitin-conjugating enzymes belonging to the E2-C gene family (the other being UBC19). Transcript is always found in diving cells, but also in other non-dividing cells.
AT5G20490	0.223696	4.98278	3.57625	0.0745508	0.16293	Encodes a member of the type XI myosin protein family involved in root hair growth, trichome development, and organelle trafficking. Required for fast root hair growth. This gene appears to be expressed at low levels throughout the plant.
AT5G08680	0.295625	3.35092	3.57473	0.0746071	0.163032	Encodes the mitochondrial ATP synthase beta-subunit. This subunit is encoded by a multigene family of three members (At5g08670, At5g08680, At5g08690) that shared 98% sequence identity at the amino acid level. The mRNA is cell-to-cell mobile.
AT5G56980	-0.411493	2.04909	3.57222	0.0747006	0.163216	Pathogen-associated molecular pattern-induced gene.Responsive to jasmonic acid and wounding.
AT5G15010	-1.39461	0.886244	3.60026	0.0747254	0.16325	Tetratricopeptide repeat (TPR)-like superfamily protein;(source:Araport11)
AT1G23740	-0.212709	5.33165	3.57048	0.0747655	0.163297	AOR is an alkenal/one oxidoreductase that acts on compounds with unsaturated alpha,beta-carbonyls. The activity of this enzyme with a number of substrates, including acrolein and 3-buten-2-one, was demonstrated in vitro using a truncated form of the protein that lacked approximately 80 of the first amino acids. This protein appears to localize to the chloroplast where it likely helps to maintain the photosynthetic process by detoxifying reactive carbonyls formed during lipid peroxidation.
AT4G25710	1.07484	-0.000738059	3.57047	0.0747658	0.163297	Galactose oxidase/kelch repeat superfamily protein;(source:Araport11)
AT1G33140	0.329246	4.19441	3.61245	0.0747962	0.163343	Encodes ribosomal protein L9. Identified in a screen for enhancers of as1. as1/pgy double mutants show defects in leaf vascular patterning and adaxial cell fate. Double mutant analysis indicates pgy genes function in the same pathway as REV, KAN1 and KAN2. The mRNA is cell-to-cell mobile.
AT2G03150	-0.253632	4.22041	3.56844	0.0748417	0.163421	Encodes a nuclear-localized calcium-binding protein RSA1 (SHORT ROOT IN SALT MEDIUM 1), which is required for salt tolerance.
AT4G31560	0.362969	1.81876	3.56678	0.0749038	0.163536	Encodes HCF153, a 15-KDa protein involved in the biogenesis of the cytochrome b(6)f complex. Associated with the thylakoid membrane.
AT3G60080	-0.8157	0.729835	3.59827	0.075036	0.163804	RING/U-box superfamily protein;(source:Araport11)
AT2G45400	-0.456022	2.20888	3.56106	0.075118	0.163963	involved in the regulation of brassinosteroid metabolic pathway
AT5G45630	-0.809148	1.25197	3.76204	0.075134	0.163977	senescence regulator (Protein of unknown function, DUF584);(source:Araport11)
AT3G14000	0.568437	1.15229	3.56027	0.0751474	0.163979	Belongs to five-member BRX gene family. Arabidopsis BRX genes share high levels of similarity among each others, with several conserved domains. The most distinct is BRX domain - highly conserved in all BRX genes among distantly related species. This protein-protein interaction domain is required and sufficient for BRX activity.
AT5G21430	0.18301	4.37049	3.5601	0.075154	0.163979	Chaperone DnaJ-domain superfamily protein;(source:Araport11)
AT4G32320	0.334961	2.11723	3.55892	0.0751981	0.164041	Encodes a cytosolic ascorbate peroxidase APX6. Ascorbate peroxidases are enzymes that scavenge hydrogen peroxide in plant cells. Eight types of APX have been described for Arabidopsis: three cytosolic (APX1, APX2, APX6), two chloroplastic types (stromal sAPX, thylakoid tAPX), and three microsomal (APX3, APX4, APX5) isoforms.
AT3G04880	-0.339297	2.33257	3.55883	0.0752015	0.164041	encodes a novel protein involved in DNA repair from UV damage. Isolated by functional complementation of E. coli UV-sensitive mutants (UVR genes).
AT1G67740	-0.404722	6.00122	3.81953	0.0752314	0.164086	PsbY precursor (psbY) mRNA. This single nuclear gene is imported into the chloroplasts where it is processed into two integral membrane proteins with identical topology (PsbY-1 and PsbY-2). The protein appears to bind manganese. Important for the redox control of cytochrome b559.
AT5G06150	0.887727	0.808861	3.58191	0.0752461	0.164097	Encodes a cyclin whose expression is reduced in response to high salt.
AT2G36960	-0.409345	1.49607	3.55576	0.0753168	0.164212	Arabidopsis thaliana myb/SANT domain protein
AT4G21600	0.568377	0.876988	3.55574	0.0753178	0.164212	Encodes a protein with mismatch-specific endonuclease activity with a preference for T/G, A/G, and G/G of single base mismatches. It also has the ability to cleave indel types of mismatches (heteroduplexes with loops).
AT4G25780	-0.712257	0.261689	3.55378	0.0753915	0.164337	CAP (Cysteine-rich secretory proteins, Antigen 5, and Pathogenesis-related 1 protein) superfamily protein;(source:Araport11)
AT4G21380	-0.723579	0.141052	3.55372	0.0753937	0.164337	encodes a putative receptor-like serine/threonine protein kinases that is similar to Brassica self-incompatibility (S) locus. Expressed in root. Shoot expression limited to limited to the root-hypocotyl transition zone and at the base of lateral roots as well as in axillary buds, and pedicels.
AT3G12570	-0.312725	3.0014	3.55127	0.0754859	0.164514	FYD;(source:Araport11)
AT4G18710	-0.878559	2.71597	3.84011	0.0754938	0.164514	Encodes BIN2, a member of the ATSK (shaggy-like kinase) family. BIN2 functions in the cross-talk between auxin and brassinosteroid signaling pathways. BIN2 regulates root epidermal cell fate specification by phosphorylating EGL3 and TTG1. BIN2-mediated phosphorylation appears to promote BZR1 export from the nucleus. KIB1 interacts with BIN2 blocking its interaction with substrates and promotes BIN2 degradation.
AT5G03220	0.594006	0.72804	3.55074	0.0755058	0.164519	Encodes together with its paralog MED7B a subunit of the middle module of the transcriptional co-regulator Mediator complex. Regulates genes required for normal development of etiolated seedlings.
AT1G50140	0.19909	4.0846	3.54705	0.0756454	0.164802	P-loop containing nucleoside triphosphate hydrolases superfamily protein;(source:Araport11)
AT1G03687	0.551772	1.1965	3.54197	0.0758378	0.1652	DTW domain-containing protein;(source:Araport11)
AT3G47350	0.336136	2.85777	3.54172	0.0758472	0.1652	Encodes a putative hydroxysteroid dehydrogenase (HSD). Genes that encode HSD include: At5g50600 and At5g50700 (HSD1), At3g47350(HSD2), At3g47360(HSD3), At5g50590 and At5g50690(HSD4), At5g50770(HSD6) (Plant Cell Physiology 50:1463). Two copies of HSD1 and HSD4 exist due to a gene duplication event. In Plant Physiology 145:87, At5g50690 is HSD7, At4g10020 is HSD5.
AT2G35620	0.575134	2.1429	3.53803	0.0759874	0.165485	Encodes a plasma membrane localized leucine-rich repeat receptor kinase that is involved in cell wall elongation. Loss of function mutations of FEI1 and FEI2 exhibit defects in root and hypocotyl cell elongation. Double mutants are defective in cell wall biosynthesis and have thick hypocotyls, and short, thick roots.Mucilage is easily detached from fei2 mutants seeds, and forms a capsule that is >50% smaller relative to wild-type.
AT1G08640	-0.646751	1.81658	3.569	0.0760131	0.16552	Encodes a choloroplast membrane protein CJD1 (Chloroplast J-like Domain 1). Predicted to contain a transit peptide, three transmembrane domains and an N-terminal J-like domain. Influences fatty acid composition of chloroplast lipids.
AT3G05090	-0.235996	4.14126	3.53441	0.0761248	0.165723	Encodes a DCAF protein. Mutants are defective in lateral root development and suggest roles for DDB1-Cul4?mediated protein degradation in regulating auxin accumulation during lateral root primordium development and lateral root meristem emergence.
AT2G31300	0.918389	0.118177	4.26107	0.0761445	0.165723	putative ARP2/3 protein complex subunit p41
AT5G45370	0.920764	0.0796262	3.78333	0.0761445	0.165723	nodulin MtN21-like transporter family protein
AT4G37890	0.92635	0.222366	3.56976	0.0761445	0.165723	Involved in shoot regenaration from root explants.
AT3G11964	-0.601193	3.30462	3.70146	0.076192	0.165805	Encodes a nucleolar protein that is a ribosome biogenesis co-factor. Mutants display aberrant RNA processing and female gametophyte development.
AT4G20410	0.203979	4.01976	3.53201	0.0762164	0.165838	Encodes a member of the gamma-soluble NSF attachment protein (gSNAP) gene family.
AT4G14870	0.256892	3.80747	3.53119	0.0762477	0.165885	Encodes a component of the thylakoid-localized Sec system involved in the translocation of cytoplasmic proteins into plastid. The mRNA is cell-to-cell mobile.
AT1G31480	-0.605042	0.990217	3.53068	0.0762672	0.165907	encodes a novel protein that may be part of a gene family represented by bovine phosphatidic acid-preferring phospholipase A1 (PA-PLA1)containing a putative transmembrane domain. SGR2 is involved in the formation and function of the vacuole.
AT5G17160	0.56737	1.72468	3.53002	0.0762923	0.16594	aspartic/glutamic acid-rich protein;(source:Araport11)
AT5G51050	-0.768794	0.493914	3.5265	0.076427	0.166212	Encodes an APC isoform in Arabidopsis, a calcium-dependent mitochondrial ATP-Mg/Pi transporter.
AT5G16200	-0.896241	0.103804	3.52616	0.0764398	0.166219	50S ribosomal protein-like protein;(source:Araport11)
AT4G22580	-1.48163	-0.043424	3.52584	0.0764523	0.166226	Exostosin family protein;(source:Araport11)
AT2G45830	0.809702	1.24863	3.52501	0.0764839	0.166261	downstream target of AGL15 2;(source:Araport11)
AT3G07400	-0.407941	2.17857	3.52452	0.0765026	0.166261	lipase class 3 family protein;(source:Araport11)
AT4G28770	0.376539	2.28594	3.52451	0.0765029	0.166261	Tetraspanin family protein;(source:Araport11)
AT1G11950	0.487703	2.13271	3.52441	0.0765069	0.166261	Transcription factor jumonji (jmjC) domain-containing protein;(source:Araport11)
AT2G46090	0.346688	2.49009	3.52239	0.0765842	0.166408	Encodes a putative sphingosine kinase (SphK) containing the five conserved domains (C1-C5) previously identified in SphKs.
AT1G58070	0.701994	0.840529	3.5217	0.0766108	0.166445	WALLIN is an actin binding protein involved in ROP11 mediated xylem pit patterning.
AT2G33255	0.325065	2.6729	3.51994	0.0766783	0.166554	Haloacid dehalogenase-like hydrolase (HAD) superfamily protein;(source:Araport11)
AT5G17610	0.419819	1.90513	3.51989	0.0766803	0.166554	hypothetical protein;(source:Araport11)
AT1G10240	-0.505154	1.35696	3.51935	0.0767009	0.166578	FAR1-related sequence 11;(source:Araport11)
AT4G37200	0.223466	3.94909	3.51804	0.0767512	0.166666	Encodes thioredoxin-like protein with disulfide reductase activity that is involved in the biogenesis of the plastid cytochrome b6f complex. Protein is located in the thylakoid membrane with the C-terminal hydrophilic portion, containing the thioredoxin like domain, extending into the thylakoid lumen.
AT3G45190	0.2492	3.88467	3.51773	0.0767633	0.166672	SIT4 phosphatase-associated family protein;(source:Araport11)
AT1G48850	0.23969	4.24485	3.51725	0.0767819	0.166688	Flavoenzyme-encoding gene essential for embryo development.
AT2G29530	0.335597	2.27907	3.51703	0.0767902	0.166688	Encodes a small zinc finger-like protein that is a component of the mitochondrial protein import apparatus. Together with AtTIM9, AtTIM10 is non-redundantly essential for maintaining mitochondrial function of early embryo proper cells and endosperm free-nuclei.
AT2G46180	0.346334	2.96463	3.51608	0.0768269	0.166747	This gene is predicted to encode a protein that functions as a Golgi apparatus structural component known as a golgin in mammals and yeast. A fluorescently-tagged version of GC4 co-localizes with Golgi markers, and this localization appears to be replicated using the C-terminal (169 aa) portion of the protein.
AT2G07180	-0.272493	4.20737	3.51338	0.0769307	0.166951	Protein kinase superfamily protein;(source:Araport11)
AT1G14660	-0.788758	0.435806	3.51243	0.0769675	0.16701	member of putative Na+/H+ antiporter (AtNHX) family. Functions as a plasma membrane Li+/H+ antiporter. Involved in Li+ efflux and detoxification.
AT2G22500	-2.44425	2.42226	4.03113	0.0769856	0.167029	Encodes one of the mitochondrial dicarboxylate carriers (DIC): DIC1 (AT2G22500), DIC2 (AT4G24570), DIC3 (AT5G09470).
AT1G80350	-0.290602	2.70538	3.51072	0.0770336	0.167112	encodes a p60 katanin protein that is expressed throughout the plant. Required for the specification of cell fates from early in development (in the meristem) through differentiation and for normal postmitotic organization of cortical microtubules into transverse arrays in root epidermis cells. Mutants display cytoskeletal defects.
AT5G19230	0.561428	1.46265	3.50849	0.0771197	0.167278	Glycoprotein membrane precursor GPI-anchored;(source:Araport11)
AT5G13740	0.592418	3.25774	3.72655	0.077132	0.167284	Encodes ZIF1 (ZINC-INDUCED FACILITATOR1), a member of the Major Facilitator Superfamily (MFS) of membrane proteins which are found in all organisms and transport a wide range of small, organic molecules. Involved in a mechanism of Zn sequestration, possibly by transport of a Zn ligand or Zn-ligand complex into vacuoles. The mRNA is cell-to-cell mobile.
AT2G36620	0.273507	4.83973	3.51788	0.0771747	0.167336	RPL24A encodes ribosomal protein L24, homolog of cytosolic RPL24, found in archaea and higher eukaryotes. Arabidopsis has two RPL24 homologs, RPL24A (AT2G36620) and RPL24B (AT3G53020).
AT1G51720	-0.223765	3.84611	3.50705	0.0771755	0.167336	Amino acid dehydrogenase family protein;(source:Araport11)
AT3G13190	0.774736	1.54973	3.6506	0.0771929	0.167343	WEB family protein (DUF827);(source:Araport11)
AT3G44280	0.412608	1.48038	3.61648	0.0771981	0.167343	peptidyl-prolyl cis-trans isomerase G;(source:Araport11)
AT5G32450	0.204091	4.54564	3.50316	0.0773262	0.1676	ACD11 binding partner, negatively regulates ROS-mediated defense response.
AT5G67200	-1.93881	0.771575	3.50162	0.0773858	0.167708	Leucine-rich repeat protein kinase family protein;(source:Araport11)
AT4G01210	-0.289744	3.62941	3.50042	0.0774322	0.167788	glycosyl transferase family 1 protein;(source:Araport11)
AT4G31080	-0.303014	3.91749	3.49993	0.0774515	0.167808	Encodes one of two LUNAPARK proteins in Arabidopsis. Both LNPA and LNPB are predominantly distributed throughout the ER, but not preferentially localized at the three-way junctions. Mutation of both LNPA and LNPB together caused the cortical ER to develop poor ER cisternae and a less dense tubular network. E3 ligase involved in degradation of RHD3 to maintain a tubular ER network.
AT5G16110	0.229614	4.69523	3.49955	0.0774662	0.167813	hypothetical protein;(source:Araport11)
AT1G13420	0.662315	0.410855	3.49938	0.077473	0.167813	Encodes a sulfotransferase. Unlike the related ST4A protein (At2g14920), in vitro experiments show that this enzyme does not act brassinosteroids. ST4B is expressed in the roots and transcript levels rise in response to cytokinin treatment.
AT5G53680	-0.658478	-0.186255	3.61726	0.0775226	0.167899	RNA-binding (RRM/RBD/RNP motifs) family protein;(source:Araport11)
AT4G13050	0.283364	3.57056	3.4978	0.0775342	0.167904	Acyl-ACP thioesterase;(source:Araport11)
AT2G36200	-0.649441	0.934692	3.49737	0.0775512	0.167919	P-loop containing nucleoside triphosphate hydrolases superfamily protein;(source:Araport11)
AT5G45660	-0.550198	0.481133	3.4966	0.077581	0.167946	adenine phosphoribosyltransferase;(source:Araport11)
AT3G27000	0.513736	1.31236	3.4964	0.0775889	0.167946	encodes a protein whose sequence is similar to actin-related proteins (ARPs) in other organisms. its transcript level is down regulated by light and is expressed in very low levels in all organs examined.
AT5G06360	0.192971	5.07443	3.4963	0.0775927	0.167946	Ribosomal protein S8e family protein;(source:Araport11)
AT1G62880	0.514688	1.51567	3.49283	0.0777278	0.168218	Cornichon family protein;(source:Araport11)
AT1G76360	-0.574854	1.53291	3.49204	0.0777586	0.168244	Protein kinase superfamily protein;(source:Araport11)
AT5G03190	0.62548	0.788049	3.49203	0.0777592	0.168244	peptide upstream protein;(source:Araport11)
AT4G02620	0.221529	4.35352	3.48999	0.077839	0.168395	Member of V-ATPase family. Vacuolar-type H + -ATPase (V-ATPase) is a multisubunit proton pump located on the endomembranes.
AT2G12400	0.533572	1.63161	3.48932	0.0778651	0.168431	plasma membrane fusion protein;(source:Araport11)
AT5G49230	-0.530878	0.974325	3.48753	0.0779352	0.168553	Identified in a screen for mutations hypersensitive to red and blue light. Mutants have shorter hypocotyls. Encodes a nuclear localized protein with similarity to drought induced proteins. Contains a ZZ zinc finger domain which is thought to mediate protein-protein interactions.May be involved in red and blue light signal transduction.
AT1G34200	-0.527685	2.01417	3.48738	0.077941	0.168553	Glyceraldehyde-3-phosphate dehydrogenase-like family protein;(source:Araport11)
AT2G42290	0.631127	1.127	3.48607	0.0779923	0.168643	Leucine-rich repeat protein kinase family protein;(source:Araport11)
AT1G76120	-1.12783	1.47251	4.64687	0.0780813	0.168814	Pseudouridine synthase family protein;(source:Araport11)
AT2G01980	0.428298	2.30869	3.48056	0.0782084	0.169068	Encodes a plasma membrane-localized Na+/H+ antiporter SOS1. Functions in the extrusion of toxic Na+ from cells and is essential for plant salt tolerance. Has 12 predicted transmembrane domains in the N-terminal region and a long cytoplasmic tail of approx. 700 aa at the C-terminal side. SOS1 interacts through its predicted cytoplasmic tail with RCD1, a regulator of oxidative-stress responses, suggesting that SOS1 might function in oxidative-stress tolerance.
AT4G36050	0.358425	2.32338	3.47905	0.0782677	0.169175	Encodes a base excision repair protein with 3'-phosphatase activity and strong 3'-5' exonuclease activity. Together with ZDP, it plays overlapping roles in the maintenance of epigenome and genome stability in plants.
AT5G08515	0.517262	1.89666	3.49501	0.0782993	0.169222	None;(source:Araport11)
AT2G33051	-0.901817	0.988651	3.49516	0.0783551	0.169313	Natural antisense transcript overlaps with AT2G33050;(source:Araport11)
AT1G48210	0.392329	2.82071	3.47669	0.0783608	0.169313	Protein kinase superfamily protein;(source:Araport11)
AT3G09160	-1.17611	-0.412861	3.47247	0.0785273	0.169651	RNA-binding (RRM/RBD/RNP motifs) family protein;(source:Araport11)
AT2G02050	0.21286	3.92992	3.4712	0.0785773	0.169738	NADH-ubiquinone oxidoreductase B18 subunit;(source:Araport11)
AT2G38950	0.260788	3.80173	3.47018	0.0786177	0.169804	Transcription factor jumonji (jmj) family protein / zinc finger (C5HC2 type) family protein;(source:Araport11)
AT5G50335	1.22224	0.394387	3.66464	0.0786292	0.169808	hypothetical protein;(source:Araport11)
AT2G47010	0.750299	0.254752	3.46918	0.0786573	0.169847	calcium/calcium/calmodulin-dependent Serine/Threonine-kinase;(source:Araport11)
AT1G04217	-1.59533	-0.839215	3.46856	0.0786817	0.169879	None;(source:Araport11)
AT1G75760	-0.623442	1.83189	3.48742	0.0787241	0.169919	ER lumen protein retaining receptor family protein;(source:Araport11)
AT5G47040	0.194505	6.5384	3.46737	0.0787289	0.169919	Encodes a member of the Lon protease-like proteins (Lon1/At5g26860, Lon2/At5g47040, Lon3/At3g05780, Lon4/At3g05790). Lon is a multifunctional ATP-dependent protease which exists in bacteria, archaea and within organelles in eukaryotic cells. Lon proteases are responsible for the degradation of abnormal, damaged and unstable proteins.
AT4G22670	-0.173403	5.72253	3.46735	0.0787297	0.169919	Encodes one of the 36 carboxylate clamp (CC)-tetratricopeptide repeat (TPR) proteins (Prasad 2010, Pubmed ID: 20856808) with potential to interact with Hsp90/Hsp70 as co-chaperones. The mRNA is cell-to-cell mobile.
AT3G22520	0.409671	2.08536	3.4641	0.0788585	0.170176	spindle assembly abnormal protein;(source:Araport11)
AT5G15845	-1.1021	-0.392953	3.46322	0.0788935	0.17023	Natural antisense transcript overlaps with AT5G15850;(source:Araport11)
AT1G41830	-0.421343	2.59035	3.45993	0.0790244	0.170491	SKU5-similar 6;(source:Araport11)
AT3G14130	-0.463067	1.9559	3.45789	0.0791053	0.170644	Aldolase-type TIM barrel family protein;(source:Araport11)
AT1G36320	0.176461	5.16669	3.45663	0.0791558	0.17072	hypothetical protein;(source:Araport11)
AT4G38020	-0.804081	-0.321218	3.45652	0.07916	0.17072	tRNA/rRNA methyltransferase (SpoU) family protein;(source:Araport11)
AT4G00490	0.408051	2.2032	3.45625	0.079171	0.170722	Encodes a chloroplast beta-amylase. The enzyme activity is very weak compared to BAM1 and BAM3. It forms a tetramer whose activity requires K+ and exhibits sigmoidal kinetics Mutants of BAM2 have no visible phenotype.
AT4G03925	0.588208	3.52738	3.73949	0.079189	0.17074	None;(source:Araport11)
AT4G25840	0.763628	0.375892	3.45544	0.0792032	0.170749	glycerol-3-phosphatase 1;(source:Araport11)
AT2G25590	0.553843	1.49319	3.45485	0.0792266	0.170778	Plant Tudor-like protein;(source:Araport11)
AT1G76550	0.419979	1.9088	3.45375	0.0792707	0.170852	Phosphofructokinase family protein. Target of miRNA sRNA6.
AT2G05375	0.455243	1.57724	3.45314	0.0792948	0.170883	novel transcribed region; detected in root, carpel, root apical meristem, receptacle, leaf, dark-grown seedling, light-grown seedling, flower, aerial;(source:Araport11)
AT2G45850	0.585729	1.31307	3.45262	0.0793157	0.170907	AT hook motif DNA-binding family protein;(source:Araport11)
AT5G14600	0.558555	1.66948	3.4512	0.0793724	0.171008	S-adenosyl-L-methionine-dependent methyltransferases superfamily protein;(source:Araport11)
AT5G66960	-1.14321	-0.262249	3.45047	0.0794015	0.171049	Prolyl oligopeptidase family protein;(source:Araport11)
AT5G02790	0.176142	5.10658	3.44966	0.0794339	0.171097	GST functions in reductive deglutathionylation of glutathione conjugates of quercetin.
AT5G41400	-1.88946	-0.133486	3.48875	0.0794825	0.171165	RING/U-box superfamily protein;(source:Araport11)
AT1G64900	0.303849	3.13292	3.44839	0.0794851	0.171165	Encodes cytochrome P450 (CYP89A2). The mRNA is cell-to-cell mobile.
AT5G04560	-0.226395	4.5057	3.44646	0.0795624	0.17131	Encodes a DNA glycosylase DEMETER (DME). Responsible for endosperm maternal-allele-specific hypomethylation at the MEDEA (MEA) gene. DME can excise 5-methylcytosine in vitro and when expressed in E. coli. DME establishes MEA imprinting by removing 5-methylcytosine to activate the maternal allele.
AT4G12030	-2.13878	-0.853556	3.44524	0.079611	0.171394	Required for the biosynthesis of methionine-derived glucosinolates. Involved in the transport of 2-keto acids between chloroplasts and the cytosol.
AT3G20020	-0.513135	1.26554	3.44274	0.0797114	0.171589	protein arginine methyltransferase 6;(source:Araport11)
AT4G36290	0.417511	1.74992	3.44165	0.0797556	0.171643	R-protein-interacting protein that localizes to endosomes and functions in resistance gene?mediated immunity. Belongs to the conserved Microrchidia (MORC) adenosine triphosphatase (ATPase) family, predicted to catalyze alterations in chromosome superstructure. Required for heterochromatin condensation and gene silencing.
AT1G17290	-0.192025	4.92899	3.44138	0.0797663	0.171643	Encodes for alanine aminotransferase (ALAAT1), involved in alanine catabolism during plants recovery from hypoxia The mRNA is cell-to-cell mobile.
AT3G56880	-1.39115	1.47502	3.73327	0.0797664	0.171643	VQ motif-containing protein;(source:Araport11)
AT5G42300	-0.176693	5.62751	3.43946	0.0798436	0.171786	Ubiquitin like protein that appears to play a role in pre-mRNA splicing.
AT5G10780	0.285051	2.97982	3.43914	0.0798564	0.171786	ER membrane protein complex subunit-like protein;(source:Araport11)
AT4G24990	-0.232984	4.02922	3.43894	0.0798647	0.171786	geranylgeranylated protein ATGP4
AT3G63130	0.324165	3.62552	3.43874	0.0798725	0.171786	Encodes a RAN GTPase activating protein involved in nuclear import, cell plate formation and mitotic spindle formation. Associates with nuclear envelope membranes.
AT1G18260	-0.25887	4.1623	3.43844	0.0798848	0.171791	Encodes an Arabidopsis homolog of the yeast Hrd3/mammlian Sel1L protein. Involved in ERAD (Endoplasmic reticulum-associated degradation).
AT1G80640	0.406167	2.27586	3.438	0.0799022	0.171807	Protein kinase superfamily protein;(source:Araport11)
AT3G04790	-0.306958	4.13568	3.45126	0.079959	0.171908	Ribose 5-phosphate isomerase, type A protein;(source:Araport11)
AT3G46870	-0.610241	0.662722	3.43545	0.0800054	0.171986	Pentatricopeptide repeat (PPR) superfamily protein;(source:Araport11)
AT1G74720	-0.32839	3.58663	3.43439	0.0800482	0.17204	Encodes a putative transmembrane protein carrying four C(2) domains, suggesting that QKY may function in membrane trafficking in a Ca(2+)-dependent fashion. Mutant analysis shows that this gene is involved in organ development.
AT3G47580	0.634756	0.380126	3.43421	0.0800552	0.17204	Leucine-rich repeat protein kinase family protein;(source:Araport11)
AT5G60870	0.653724	0.698065	3.43408	0.0800606	0.17204	Encodes a mitochondrial protein RUG3 that is required for accumulation of mitochondrial respiratory chain complex I. RUG3 is related to human REGULATOR OF CHROMOSOME CONDENSATION 1 (RCC1) and Arabidopsis UV-B RESISTANCE 8 (UVR8).
AT2G31670	-0.523531	1.58627	3.43385	0.08007	0.17204	Stress responsive alpha-beta barrel domain protein;(source:Araport11)
AT3G62120	0.186553	5.60813	3.43237	0.0801298	0.172147	Encodes a cytosolic prolyl-tRNA synthetase.
AT5G65010	0.34416	6.77299	3.59392	0.0801527	0.172175	Encodes asparagine synthetase (ASN2).
AT4G35550	0.420433	1.58315	3.42834	0.0802928	0.172454	Encodes a WUSCHEL-related homeobox gene family member with 65 amino acids in its homeodomain. WOX13 is the only family member that does not contain a sequence of eight residues (TLPLFPMH) downstream of the homeodomain called the WUS box.
AT5G28640	0.503683	1.69651	3.42761	0.0803225	0.172479	Encodes a protein with similarity to mammalian transcriptional coactivator that is involved in cell proliferation during leaf and flower development. Loss of function mutations have narrow, pointed leaves and narrow floral organs. AN3 interacts with members of the growth regulating factor (GRF) family of transcription factors.
AT1G66580	0.177696	6.06124	3.42756	0.0803243	0.172479	senescence associated gene 24;(source:Araport11)
AT2G29540	-0.758173	0.951238	3.42701	0.0803466	0.172506	RNA polymerase I(A) and III(C) 14 kDa subunit
AT1G13245	-0.712455	3.82261	3.79115	0.0804043	0.172608	ROTUNDIFOLIA like 17;(source:Araport11)
AT1G09530	0.521472	2.15087	3.42324	0.0804997	0.172777	Transcription factor interacting with photoreceptors phyA and phyB. Forms a ternary complex in vitro with G-box element of the promoters of LHY, CCA1. Acts as a negative regulator of phyB signalling. It degrades rapidly after irradiation of dark grown seedlings in a process controlled by phytochromes. Does not play a significant role in controlling light input and function of the circadian clockwork. Binds to G- and E-boxes, but not to other ACEs. Binds to anthocyanin biosynthetic genes in a light- and HY5-independent fashion. PIF3 function as a transcriptional activator can be functionally and mechanistically separated from its role in repression of PhyB mediated processes.
AT3G12920	-0.652949	1.74771	3.89191	0.080503	0.172777	Encodes one of the BRGs (BOI-related gene) involved in resistance to Botrytis cinerea.
AT4G36380	0.541992	1.68217	3.42262	0.0805248	0.172803	Encodes a cytochrome P-450 gene that is involved in leaf blade expansion by controlling polar cell expansion in the leaf length direction. Member of the CYP90C CYP450 family. ROT3 was shown to be involved in brassinosteroid biosynthesis, most likely in the conversion step of typhasterol (TY) to castasterone (CS). As 6-deoxo-CS was unable to restore the phenotype of rot3-1, it has been postulated that ROT3 might be specifically involved in the conversion of TY to CS in the C6-oxidation pathway of brassinolide. Recently, CYP90C1 was shown to catalyse the C-23 hydroxylation of several brassinosteroids (the enzyme has a broad specificity for 22-hydroxylated substrates).
AT5G63970	0.903172	-0.231185	3.42089	0.0805954	0.172933	Encodes a ubiquitin ligase that is an essential upstream modulator of JA signaling in response to various stimuli.
AT1G21790	-0.639762	0.480986	3.42031	0.080619	0.172951	TRAM, LAG1 and CLN8 (TLC) lipid-sensing domain containing protein;(source:Araport11)
AT3G49590	-0.390885	1.63351	3.42019	0.0806238	0.172951	Autophagy protein.
AT2G05840	0.263764	3.8246	3.41889	0.0806768	0.173043	Encodes 20S proteasome subunit PAA2 (PAA2).
AT2G33400	0.849301	0.963351	3.41747	0.0807348	0.173146	FK506-binding nuclear-like protein;(source:Araport11)
AT3G23410	-0.456764	2.20579	3.41656	0.0807717	0.173204	Encodes a fatty alcohol oxidase.
AT4G17243	0.677001	-0.0513893	3.41522	0.0808264	0.173288	hypothetical protein;(source:Araport11)
AT4G37450	-1.15745	0.747924	3.41498	0.0808363	0.173288	AGP18 is a lysine-rich arabinogalactan-protein (AGP) and part of a multi-gene family of glycoproteins with approx. 50 members. It falls into one subclass with AGP17 and AGP19, other lysine-rich AGPs. It is expressed in young leaves, shoots, roots and flowers and is active in the regulation of the selection and survival of megaspores.
AT5G01350	-0.173641	5.18309	3.41487	0.0808409	0.173288	UvrABC system C protein;(source:Araport11)
AT5G38410	-0.226507	8.05858	3.41459	0.0808524	0.173291	Encodes a member of the Rubisco small subunit (RBCS) multigene family: RBCS1A (At1g67090), RBCS1B (At5g38430), RBCS2B (At5g38420), and RBCS3B (At5g38410). Functions to yield sufficient Rubisco content for leaf photosynthetic capacity.
AT5G04780	0.691419	0.703103	3.61066	0.0809585	0.173497	Pentatricopeptide repeat (PPR) superfamily protein;(source:Araport11)
AT2G01270	0.282204	3.19845	3.41065	0.0810137	0.173594	Encodes a protein disulfide isomerase-like (PDIL) protein, a member of a multigene family within the thioredoxin (TRX) superfamily. This protein also belongs to the quiescin-sulfhydryl oxidase (QSOX) family, which possess an Erv1-like domain at the COOH terminus in addition to a TRX domain.
AT5G64410	0.358532	2.14161	3.40983	0.0810472	0.173644	oligopeptide transporter
AT1G27752	0.215035	3.82978	3.40814	0.0811166	0.173771	Ubiquitin system component Cue protein;(source:Araport11)
AT5G04770	-1.00997	-0.392632	3.40607	0.0812013	0.173931	Encodes a member of the cationic amino acid transporter (CAT) subfamily of amino acid polyamine choline transporters. Does not mediate efficient uptake of basic amino acids in yeast or Xenopus systems but can transport neutral and acidic amino acid analogs. Expressed in sink tissues. Induced during infestation of roots by the plant parasitic root-knot nematode, Meloidogyne incognita. Localized in the plasma membrane.
AT1G13440	0.240094	7.58194	3.4139	0.0812356	0.173983	The expression level of GAPC-2 is upregulated in Arabidopsis seedlings exposed to cadmium.
AT2G45910	-0.337062	2.88998	3.40449	0.0812665	0.174022	Plant U-box type E3 ubiquitin ligase (PUB).
AT3G16170	0.340818	2.02989	3.40431	0.0812737	0.174022	Encodes a malonyl-CoA synthetase that is localized to the cytosol and mitochondrion. AAE13 produces two transcripts one of which includes an N terminal mitochondrial targeting motif. Loss of function of the mtAAE13 product results in growth arrest and lethality.
AT3G57660	-0.542953	3.29483	3.52373	0.0813506	0.174154	Encodes a subunit of RNA polymerase I (aka RNA polymerase A). The mRNA is cell-to-cell mobile.
AT2G42280	-0.417096	2.27203	3.40232	0.0813555	0.174154	basic helix-loop-helix (bHLH) DNA-binding superfamily protein;(source:Araport11)
AT1G69490	0.735399	1.96861	3.65092	0.0814088	0.174237	Encodes a member of the NAC transcription factor gene family. It is expressed in floral primordia and upregulated by AP3 and PI. Its expression is associated with leaf senescence. The mRNA is cell-to-cell mobile.
AT5G12250	0.160505	5.37918	3.40089	0.0814144	0.174237	Encodes a beta-tubulin. Expression of TUB6 has been shown to decrease in response to cold treatment.
AT4G32530	0.325515	2.88677	3.39996	0.0814527	0.174297	Member of V-ATPase family. Vacuolar-type H + -ATPase (V-ATPase) is a multisubunit proton pump located on the endomembranes.
AT1G18460	-0.352571	3.04191	3.4054	0.0814641	0.1743	Alpha/beta hydrolase
AT1G12230	0.265905	4.05336	3.39911	0.081488	0.174329	Aldolase superfamily protein;(source:Araport11)
AT3G27960	-0.440069	3.01828	3.398	0.0815336	0.174406	CMU1 and CMU2 along with FRA1 contributes to lateral stability of cortical microtubules.
AT4G30160	-0.235313	4.21126	3.39681	0.0815825	0.174489	Encodes a major actin filament bundling protein that is involved in root hair growth through regulating actin organization in a Ca2+-dependent manner.
AT2G04790	0.387301	1.28927	3.39656	0.081593	0.17449	PTB domain engulfment adapter;(source:Araport11)
AT2G29630	0.192873	5.74829	3.39581	0.0816242	0.174535	Encodes a protein involved in thiamin biosynthesis. The protein is an iron-sulfur cluster protein predicted to catalyze the conversion of 5-aminoimidazole ribonucleotide (AIR) to hydroxymethylpyrimidine (HMP) or hydroxymethylpyrimidine phosphate (HMP-P). A severe reduction of THIC levels in plants decreases vitamin B1 (thiamin diphosphate (TPP)) levels and also leads to changes in the levels of numerous other metabolites since so many primary metabolic enzymes require a TPP co-factor. thiC mutants are chlorotic and arrest in their development at the cotyledon stage. A N-terminal targeting sequence directs the THIC protein to the chloroplast stroma. A conserved TPP-binding site is located in the 3' UTR of the At2g29630.2 gene model, and is predicted to function as a riboswitch. The riboswitch controls the formation of transcripts with alternative 3' UTR lengths, which affect mRNA accumulation and protein production. THIC transcripts are observed in seedlings 5 or more days after germination, and light promotes the expression of this gene. Recessive mutant isolated by Redei. Leaves but not cotyledons white, lethal; restored to normal by thiamine or 2,5-dimethyl-4-aminopyrimidine.
AT5G22790	0.383126	2.32553	3.60198	0.0816489	0.174566	reticulata-related 1;(source:Araport11)
AT5G47220	-0.503951	2.0167	3.40471	0.0816783	0.174607	Encodes a member of the ERF (ethylene response factor) subfamily B-3 of ERF/AP2 transcription factor family (ATERF-2). The protein contains one AP2 domain. Functions as activator of GCC box?dependent transcription. Positive regulator of JA-responsive defense genes and resistance to F. oxysporum and enhances JA inhibition of root elongation.
AT3G60440	0.904025	0.23109	3.39344	0.0817219	0.174679	Phosphoglycerate mutase family protein;(source:Araport11)
AT2G20960	-0.601273	1.4496	3.39263	0.0817555	0.174706	phospholipase-like protein (PEARLI 4) family protein;(source:Araport11)
AT4G18440	0.615209	2.01331	3.505	0.0817616	0.174706	L-Aspartase-like family protein;(source:Araport11)
AT3G53630	-0.310398	3.32741	3.39241	0.0817647	0.174706	hypothetical protein;(source:Araport11)
AT3G13580	0.228562	4.46095	3.39199	0.0817819	0.174721	Ribosomal protein L30/L7 family protein;(source:Araport11)
AT2G47580	0.351462	2.50751	3.39053	0.0818423	0.174828	encodes spliceosomal protein U1A
AT1G27510	0.173211	4.84885	3.38973	0.0818756	0.174859	Encodes one of the two plastid proteins EXECUTER (EX1, AT4G33630) and EX2 (AT1G27510). Mediates singlet oxygen induced programmed cell death.
AT4G23885	0.32576	2.07465	3.3897	0.081877	0.174859	hypothetical protein;(source:Araport11)
AT2G23320	-0.426362	3.22792	3.45821	0.0819075	0.174903	Encodes WRKY DNA-binding protein 15 (WRKY15).
AT5G18830	-0.377736	2.20609	3.38781	0.0819555	0.174984	Encodes a member of the Squamosa Binding Protein family of transcriptional regulators. SPL7 is expressed highly in roots and appears to play a role in copper homeostasis. Mutants are hypersensitive to copper deficient conditions and display a retarded growth phenotype. SPL7 binds to the promoter of the copper responsive miRNAs miR398b and miR389c.
AT2G19640	-1.23925	1.45576	3.4043	0.081974	0.175002	ASH1-related protein 2;(source:Araport11)
AT4G14130	0.850635	3.15787	3.63446	0.0820727	0.175191	xyloglucan endotransglycosylase-related protein (XTR7)
AT1G69220	0.308457	4.38546	3.41125	0.0821058	0.17524	Encodes serine/threonine kinase 1 (SIK1), a Hippo homolog. Regulates cell proliferation and cell expansion.
AT4G39540	0.258921	3.7967	3.3835	0.0821343	0.175254	Encodes a shikimate kinase. Its transcripts appear to be expressed in vegetative tissues and developing embryos. SK2 transcript levels rise in response to Phytophthora infestans spores. SK2 is believed to be localized to the chloroplast.
AT4G01710	0.488709	1.34327	3.38339	0.0821389	0.175254	belongs to the DIS(distorted) gene family. Encodes a actin polymerization factor. Involved in cell expansion of trichome.
AT3G59520	-0.455784	1.59143	3.3833	0.0821427	0.175254	RHOMBOID-like protein 13;(source:Araport11)
AT3G46220	-0.246397	3.28986	3.38226	0.0821862	0.175325	E3 ligase that mediates ufmylation. Part of complex with C53 and the ER-resident adaptor protein DDRGK1. Involved in the pathway that links ribosome-associated quality control with selective autophagy at the ER.
AT5G52310	-0.768462	6.13524	3.87488	0.0822496	0.175439	cold regulated gene, the 5' region of cor78 has cis-acting regulatory elements that can impart cold-regulated gene expression The mRNA is cell-to-cell mobile.
AT1G10340	1.07239	-0.518143	3.37958	0.0822977	0.17552	Ankyrin repeat family protein;(source:Araport11)
AT5G39740	0.228685	6.46303	3.37796	0.0823653	0.175642	Encodes a ribosomal protein RPL5B that is involved in ribosome biogenesis and plays a role in organ size control by promoting cell proliferation and preventing compensation in normal leaf development.
AT1G08990	0.997675	0.331811	3.40732	0.0823859	0.175665	plant glycogenin-like starch initiation protein 5;(source:Araport11)
AT3G27030	0.562574	0.619479	3.377	0.0824056	0.175685	transmembrane protein;(source:Araport11)
AT5G06280	-0.95183	-0.448611	3.3762	0.0824391	0.175735	hypothetical protein;(source:Araport11)
AT5G46150	0.379693	2.88325	3.37291	0.0825765	0.176006	LEM3 (ligand-effect modulator 3) family protein / CDC50 family protein;(source:Araport11)
AT1G78060	0.352653	2.41139	3.37245	0.0825961	0.176026	Glycosyl hydrolase family protein;(source:Araport11)
AT3G48115	-0.46143	1.50512	3.99323	0.0826231	0.17604	other_RNA;(source:Araport11)
AT1G20270	-0.465797	1.61287	3.56377	0.0826231	0.17604	2-oxoglutarate-dependent dioxygenase
AT1G68150	0.932163	-0.0238889	3.37087	0.0826621	0.176102	member of WRKY Transcription Factor; Group II-b The mRNA is cell-to-cell mobile.
AT1G63680	-0.237118	4.05622	3.37012	0.0826936	0.176147	Encodes AtMurE, a homolog of the bacterial MurE that catalyze the ATP-dependent formation of UDP-N-acetylmuramic acid-tripeptide in bacterial peptidoglycan biosynthesis. Localized to plastids. AtMurE is involved in chloroplast biogenesis.
AT2G21640	-0.648473	0.200776	3.36817	0.0827754	0.1763	Encodes a protein of unknown function that is a marker for oxidative stress response.Expression in rosette leaves is activated by high concentration of boron.
AT5G02060	-1.38265	-0.838346	3.80957	0.0829542	0.176659	Uncharacterized protein family (UPF0497);(source:Araport11)
AT5G14740	-0.182219	7.3131	3.36167	0.0830491	0.176839	Encodes a beta carbonic anhydrase likely to be localized in the cytoplasm. Expression of its mRNA is seen in etiolated seedlings and points to a possible nonphotosynthetic role for this isoform.
AT2G19880	-0.532526	2.19324	3.36132	0.0830638	0.176849	Encodes Glucosylceramide synthase (GCS) which catalyzes the final step in glucosylceramide (GlcCer) synthesis by transferring a glucosyl residue from UDP-Glc to the ceramide backbone.
AT1G11860	0.184841	8.24753	3.36063	0.083093	0.176889	T-protein is the aminomethyltransferase of the glycine cleavage multienzyme system GCS.
AT4G35300	0.325502	2.77512	3.35784	0.0832108	0.177118	tonoplast monosaccharide transporter2;(source:Araport11)
AT3G48240	-0.499663	0.300428	3.35734	0.0832318	0.177141	Octicosapeptide/Phox/Bem1p family protein;(source:Araport11)
AT4G18465	0.378057	2.12654	3.35694	0.0832487	0.177155	RNA helicase family protein;(source:Araport11)
AT5G59300	0.273756	2.66379	3.35664	0.0832614	0.177161	ubiquitin conjugating enzyme E2; may function together with UBC13 and UBC14 in the plant READ pathway, required in plant responses to multiple stress conditions.
AT1G48430	0.365178	2.46846	3.35636	0.0832732	0.177164	Dihydroxyacetone kinase;(source:Araport11)
AT5G48160	0.278744	5.35755	3.39404	0.0833014	0.177202	Encodes a nuclear PHD finger protein that is functionally redundant with OBE1 and plays an important role in the maintenance and/or establishment of the root and shoot apical meristems.
AT5G44370	-0.911324	0.961466	3.35278	0.0834249	0.177443	Encodes an inorganic phosphate transporter (PHT4;6).
AT3G28460	0.255597	3.29827	3.35196	0.0834597	0.177495	methyltransferase;(source:Araport11)
AT4G18905	0.295354	3.79095	3.3507	0.0835129	0.177587	Transducin/WD40 repeat-like superfamily protein;(source:Araport11)
AT1G04010	-0.875352	0.320812	3.34651	0.0836912	0.177938	phospholipid sterol acyl transferase 1;(source:Araport11)
AT4G10300	0.171816	4.75522	3.34633	0.0836985	0.177938	RmlC-like cupins superfamily protein. Overexpression leads to trehalose resistance, drought and stress tolerance.
AT2G33855	-0.314615	2.63347	3.34473	0.083767	0.178061	transmembrane protein;(source:Araport11)
AT4G36890	-0.355872	3.07815	3.34253	0.0838607	0.178239	IRX14 was identified as MUCI64 in a reverse genetic screen for MUCILAGE-RELATED genes. IRX14/MUCI64 is a GT43 protein essential for xylan elongation in seed coat mucilage. The xylan backbone maintains the attachment of mucilage to the seed surface and the distribution of cellulose. It was identified based on its gene expression co-variance with the IRX3 gene involved in secondary cell wall synthesis. A biochemical assay using the irx14 mutant indicates that IRX14 might function in xylose chain elongation.
AT2G46550	0.273293	4.813	3.36583	0.0839273	0.178337	transmembrane protein;(source:Araport11)
AT4G21534	-0.531817	0.920543	3.34091	0.0839298	0.178337	Diacylglycerol kinase family protein;(source:Araport11)
AT3G07390	1.28885	0.652003	3.34523	0.0839379	0.178337	isolated from differential screening of a cDNA library from auxin-treated root culture. sequence does not show homology to any known proteins and is predicted to be extracellular. The mRNA is cell-to-cell mobile.
AT4G14340	0.273676	3.19632	3.34047	0.0839483	0.178337	Phosphorylates serine or threonine residues that are near and C-terminal to acidic side chains on a variety of target proteins. Member of CKL gene family (CKL-C group).
AT3G02510	0.803162	0.0113951	3.34024	0.0839583	0.178337	Regulator of chromosome condensation (RCC1) family protein;(source:Araport11)
AT2G23810	-0.531149	4.48809	3.6539	0.0840084	0.178412	Member of TETRASPANIN family
AT4G15560	0.1953	6.91637	3.33893	0.0840143	0.178412	Encodes a protein with 1-deoxyxylulose 5-phosphate synthase activity involved in the MEP pathway. It is essential for chloroplast development in Arabidopsis
AT5G15160	0.827507	-0.238398	3.33844	0.0840354	0.178435	BNQ2 belongs to a family of atypical non-DNA binding basic helix-loop-helix (bHLH) proteins that heterodimerize with and negatively regulate bHLH transcription factors. Directly and negatively regulated by AP3 and PI in petals.Required for appropriate regulation of flowering time.
AT1G03506	1.43395	-0.517467	3.33859	0.0840539	0.178451	snoRNA;(source:Araport11)
AT3G16000	-0.287063	5.63034	3.39904	0.0840635	0.178451	Encodes a DNA-binding protein that binds to plastid DNA non-specifically and is associated with nucleoids and thylakoid membranes. The expression of the gene is correlated with the development of thylakoid membranes.MFP1 is required for the normal initiation of starch granules in Arabidopsis chloroplasts. Mutants lacking MFP1 have fewer starch granules per chloroplast relative to wild-type plants. MFP1 interacts with PTST2 (At1g27070), which is also involved in starch granule initiation. MFP1 is required for proper PTST2 location within the chloroplast.
AT3G61790	-0.325084	2.4614	3.33623	0.0841299	0.17857	SINAT E3 ubiquitin ligase involved in mediation of FREE1 and VPS23A degradation to modulate abscisic acid signaling.
AT1G62305	-1.65826	-0.128709	3.33348	0.0842476	0.178798	Core-2/I-branching beta-1,6-N-acetylglucosaminyltransferase family protein;(source:Araport11)
AT3G57640	-1.88683	-0.728545	3.36356	0.0842956	0.17887	Protein kinase superfamily protein;(source:Araport11)
AT1G04530	0.178676	4.36988	3.3322	0.0843024	0.17887	Encodes one of the 36 carboxylate clamp (CC)-tetratricopeptide repeat (TPR) proteins (Prasad 2010, Pubmed ID: 20856808) with potential to interact with Hsp90/Hsp70 as co-chaperones.
AT2G40070	-0.782489	1.13787	3.33067	0.0843681	0.178979	Encodes a microtubule-associated protein involved in cortical microtubule organization during leaf development.
AT5G47820	-0.225453	4.3854	3.33052	0.0843744	0.178979	Encodes a kinesin-like protein with an N-terminal microtubule binding motor domain. Protein is localized to the periphery of the cytoplasm and mutants in the gene exhibit altered orientation of cellulose microfibrils and reduced mechanical strength of fibers.
AT5G57930	0.348432	3.1875	3.33388	0.0844273	0.179069	ACCUMULATION OF PHOTOSYSTEM ONE 2
AT1G77490	0.302992	3.81348	3.33546	0.0844466	0.179088	Encodes a chloroplastic thylakoid ascorbate peroxidase tAPX. Ascorbate peroxidases are enzymes that scavenge hydrogen peroxide in plant cells. Eight types of APX have been described for Arabidopsis: three cytosolic (APX1, APX2, APX6), two chloroplastic types (stromal sAPX, thylakoid tAPX), and three microsomal (APX3, APX4, APX5) isoforms.
AT4G35335	0.427782	1.61821	3.3275	0.0845046	0.179189	Nucleotide-sugar transporter family protein;(source:Araport11)
AT2G23520	-0.393029	3.05782	3.74391	0.0845217	0.179204	Pyridoxal phosphate (PLP)-dependent transferases superfamily protein;(source:Araport11)
AT1G10320	-0.391693	2.15559	3.32577	0.084579	0.179303	Zinc finger C-x8-C-x5-C-x3-H type family protein;(source:Araport11)
AT1G16080	0.180904	4.54596	3.32399	0.0846556	0.179444	nuclear protein;(source:Araport11)
AT5G15850	-0.417281	1.72422	3.32314	0.0846923	0.179485	Homologous to the flowering-time gene CONSTANS.
AT4G33140	-0.465501	0.794426	3.32306	0.0846959	0.179485	Haloacid dehalogenase-like hydrolase (HAD) superfamily protein;(source:Araport11)
AT5G05890	0.352735	2.15335	3.32193	0.0847446	0.179561	Encodes a nicotinate-N-glycosyltransferase.
AT5G56250	-0.908328	1.60879	3.32175	0.0847524	0.179561	hapless 8;(source:Araport11)
AT2G36880	-0.378874	4.53117	3.41354	0.0847659	0.179568	methionine adenosyltransferase 3;(source:Araport11)
AT4G08685	0.555722	0.883812	3.319	0.084871	0.179768	Encodes a protein, expressed in leaves, with similarity to pollen allergens. The mRNA is cell-to-cell mobile.
AT4G19410	0.226864	5.17581	3.31871	0.0848836	0.179773	Pectinacetylesterase family protein;(source:Araport11)
AT1G18740	-1.13224	4.37599	3.82566	0.0849057	0.179798	DUF793 domain containing protein. Expression is induced by cold. Loss of function mutations are more sensitive to freezing and have reduced levels of CBFs. May act by preventing degradation of CBFs.
AT3G55470	0.472987	1.70443	3.31598	0.0850018	0.179977	Calcium-dependent lipid-binding (CaLB domain) family protein;(source:Araport11)
AT5G15410	0.549063	3.40368	3.46472	0.0850112	0.179977	'defense, no death' gene (DND1) encodes a mutated cyclic nucleotide-gated cation channel; Same as CNGC2 (article ID 229): Cyclic nucleotide gated channel, activated by cAMP, conducts K+ and other monovalent cations but excludes Na+, does not contain the GYG amino acid sequence found in other channels with this conductivity profile. Conducts Ca2+ into cells which is linked to the generation of NO and the NO signaling pathway involved in the innate immune response to pathogens. CNGC2 could be the key step mediating bulk Ca2+ influx into leaf cells after unloading from the vascular and have no direct roles in the leaf development and HR.
AT3G03180	0.738644	0.546157	3.31525	0.0850332	0.180002	Got1/Sft2-like vescicle transport protein family;(source:Araport11)
AT4G15810	-0.497552	1.73948	3.99327	0.0850741	0.180047	P-loop containing nucleoside triphosphate hydrolases superfamily protein;(source:Araport11)
AT1G17370	-0.49628	2.50323	3.37682	0.0850752	0.180047	Encodes an RNA?binding protein involved in stress granule formation. Regulated by a transposable element small RNA.
AT3G46560	0.453706	2.63514	3.32054	0.0850886	0.180052	Encodes a small zinc finger-like protein that is a component of the mitochondrial protein import apparatus. Together with AtTIM10, AtTIM9 is non-redundantly essential for maintaining mitochondrial function of early embryo proper cells and endosperm free-nuclei.
AT1G10740	-0.293456	2.3864	3.31375	0.0850983	0.180052	alpha/beta-Hydrolases superfamily protein;(source:Araport11)
AT2G02470	0.26438	3.23935	3.31237	0.0851584	0.180157	Encodes a member of the Alfin1-like family of nuclear-localized PHD (plant homeodomain) domain containing proteins that acts as a novel upstream regulator of root hair formation during Pi starvation. All AL proteins except AL3 bind to di- or trimethylated histone H3 (H3K4me3/2). Members of this family include: AT5G05610 (AL1), AT3G11200 (AL2), AT3G42790 (AL3), AT5G26210 (AL4), AT5G20510 (AL5), AT2G02470 (AL6), AT1G14510 (AL7).
AT3G17090	-0.205154	4.06681	3.31062	0.0852344	0.180296	Protein phosphatase 2C family protein;(source:Araport11)
AT5G07322	0.806518	0.107436	3.3099	0.0852656	0.18034	other_RNA;(source:Araport11)
AT1G27540	-0.777705	0.163272	3.30959	0.085279	0.180346	F-box protein (DUF295);(source:Araport11)
AT1G56090	-0.50474	1.32713	3.30775	0.0853593	0.180494	Tetratricopeptide repeat (TPR)-like superfamily protein;(source:Araport11)
AT1G01110	1.07641	-0.136991	3.30719	0.0853837	0.180523	Member of IQ67 (CaM binding) domain containing family.
AT1G01320	-0.518407	6.56833	3.65639	0.0854361	0.180587	Encodes REDUCED CHLOROPLAST COVERAGE 1 (REC1) a protein with similarity to the FLOURY locus in maize. Located in the nucleus and cytosol. Contributes to establishing the size of the chloroplast compartment.
AT5G50430	0.561087	0.97617	3.30598	0.0854363	0.180587	ubiquitin-conjugating enzyme 33;(source:Araport11)
AT5G24650	-0.250159	3.27507	3.30578	0.0854451	0.180587	HP30/Tric1 is a component of the mitochondrial protein translocation complex and is involved in tRNA transport along with HP30-2/Tric2.It interacts with several members of the TOM complex such as TOM40 and this interaction is mediated by the SAM domain. Role in protein import into chloroplasts.
AT1G79890	1.49293	-0.772865	3.3027	0.0855793	0.180848	RAD3-like DNA-binding helicase protein;(source:Araport11)
AT4G37560	0.303763	2.50155	3.30062	0.0856703	0.181019	Indole-3-acetamide (IAM) hydrolase gene required for the auxin effects of IAM.
AT3G02790	0.557881	2.025	3.3308	0.0856923	0.181043	zinc finger (C2H2 type) family protein;(source:Araport11)
AT4G16510	0.430438	1.34873	3.64611	0.0857532	0.181136	YbaK/aminoacyl-tRNA synthetase-associated domain-containing protein;(source:Araport11)
AT4G30340	-0.43126	3.39593	3.34528	0.0857574	0.181136	encodes a diacylglycerol kinase. Applying a specific diacylglycerol kinase inhibitor to the growth media resulted in reduced root elongation and plant growth. Gene is expressed throughout the plant but is strongest in flowers and young seedlings.
AT5G57570	1.03781	-0.573582	3.29819	0.0857768	0.181155	GCK domain-containing protein;(source:Araport11)
AT1G77630	-2.56802	-0.736775	3.29786	0.0857912	0.181164	Encodes a lysin-motif protein mediating bacterial peptidoglycan sensing and immunity to bacterial infection. Induction of chitin-responsive genes by chitin treatment is not blocked in the mutant. It contains a C-terminal GPI anchor signal and is an ortholog of OsLYP4 and OsLYP6.
AT1G73340	-1.06831	-0.346309	3.34647	0.0858231	0.181191	ADTO1 is required for the activation of systemic acquired resistance.
AT5G67060	1.87153	-0.0406391	3.52216	0.0858253	0.181191	Encodes a bHLH transcription factor that is involved in transmitting tract and stigma development and acts as a local modulator of auxin and cytokinin responses to control gynoecium development. HEC1 affects auxin transport by acting as a transcriptional regulator of PIN1 and PIN3. Inhibits thermomorphogenesis.
AT2G44870	-0.491146	2.12085	3.32933	0.0859307	0.181392	replicase polyprotein 1ab protein;(source:Araport11)
AT5G01270	-0.431974	2.34052	3.29393	0.0859633	0.181438	Encodes CPL2, a carboxyl-terminal domain (CTD) phosphatase that dephosphorylates CTD Ser5-PO4 of the RNA polymerase II complex. Regulates plant growth, stress and auxin responses.
AT1G65270	0.396436	2.30158	3.29139	0.086075	0.181652	ER membrane protein complex subunit-like protein;(source:Araport11)
AT1G17360	-0.279889	3.74409	3.2903	0.0861229	0.181714	LOW protein: protein phosphatase 1 regulatory subunit-like protein;(source:Araport11)
AT5G53500	-0.515867	3.67423	3.42989	0.0861255	0.181714	Transducin/WD40 repeat-like superfamily protein;(source:Araport11)
AT2G29360	0.173814	4.50826	3.28995	0.0861384	0.181719	NAD(P)-binding Rossmann-fold superfamily protein;(source:Araport11)
AT3G44713	-1.65495	-0.609254	3.28938	0.0861636	0.18175	hypothetical protein;(source:Araport11)
AT5G11420	0.229965	5.1256	3.28894	0.0861828	0.181769	Encodes a DUF642 cell wall protein.
AT5G19540	-0.200861	4.13389	3.28737	0.086252	0.181893	DY1 is a novel nuclear encoded protein that is imported into the chloroplast stroma. Mutants have reduced pigmentation and somewhat abnormal thylakoid membranes.
AT4G26750	0.469774	1.05525	3.28691	0.0862725	0.181914	Encodes a protein involved in mediating plant responses to pathogenesis. Loss of function mutations have increased susceptibility to bacterial pathogens and are defective in pathogen induced endocytosis and vesicle trafficking. LIP5 physically interacts with SKD1 and that interaction is required for its resistance phenotype. LIP5 is phosphorylated by MPK3 and MPK6, both of which are components of the disease resistance pathway.
AT3G10710	1.4919	-0.232703	3.28639	0.0862953	0.18194	root hair specific 12;(source:Araport11)
AT3G48090	0.392608	2.58449	3.28583	0.08632	0.18197	Component of R gene-mediated disease resistance in Arabidopsis thaliana with homology to eukaryotic lipases.
AT2G23420	0.264316	3.4876	3.28549	0.0863351	0.181979	nicotinate phosphoribosyltransferase 2;(source:Araport11)
AT5G26670	1.11483	0.0767287	3.33606	0.0863558	0.181992	Pectinacetylesterase family protein;(source:Araport11)
AT4G10380	0.7767	0.502138	3.28447	0.0863798	0.181992	Boric acid channel. Essential for efficient boron uptake and plant development under boron limitation. Also functions in arsenite transport and tolerance. Localized preferentially in outer membrane domains of root cells.
AT1G70550	1.17817	0.159295	3.34717	0.0863892	0.181992	NEP-interacting protein, putative (DUF239);(source:Araport11)
AT2G39681	1.18385	2.32705	4.83691	0.0863892	0.181992	Trans-acting siRNA primary transcript. RDR6-dependent trans-acting siRNA-generating locus. Regulated by miR173. Produces at least four distinct ta-siRNAs directed against PPR genes.
AT3G05680	-0.383904	3.07315	3.28782	0.0863936	0.181992	Encodes a splicing/methylation factor that is a homologue to the mammalian VIRILIZER, is member of a core set of mRNA m6A writer proteins and is required for N6-adenosine methylation of mRNA. Analysis of transcriptional profiles of the vir-1 mutant suggests that VIR is likely involved in regulation of gene expression, but the function of VIR is rather general than specific and knock-down of VIR does not affect overall splicing rates.
AT3G48350	0.492528	0.926403	3.28345	0.086425	0.182036	Involved in starvation-related responses that curtail primary root growth under severe nutrient limitation.
AT2G40550	0.798774	0.258362	3.28314	0.0864388	0.182043	Encodes a nuclear localized target of E2Fa-DPa, transcription factors controlling cell cycle progression. Required for sister chromatid cohesion and DNA repair.
AT1G27850	-0.23037	3.58096	3.28105	0.086531	0.182215	Encodes a microtubule-associated protein involved in cortical microtubule organization during leaf development.
AT4G23840	-0.808363	0.715879	4.07973	0.0865453	0.182223	Leucine-rich repeat (LRR) family protein;(source:Araport11)
AT5G63680	0.249036	3.75627	3.27992	0.0865813	0.182276	Pyruvate kinase family protein;(source:Araport11)
AT2G38460	0.580624	1.17786	3.27773	0.0866783	0.182437	Encodes IRON REGULATED1 (IREG1/FPN1), one of the Arabidopsis orthologs (AT2G38460/IREG1/FPN1 and AT5G03570/IREG2/FPN2) the iron efflux transporter ferroportin (FPN) identified in animals.
AT2G23070	0.159891	5.72814	3.27772	0.0866784	0.182437	Encodes a chloroplast localized subunit of casien kinase4. Functions reduntantly with other alpha subunits (1, 2,and 3) in ABA mediated suppression of seed germination, lateral root development and flowering time.
AT1G65440	0.175627	6.20677	3.27611	0.0867499	0.182536	Related to yeast Spt6 protein, which functions as part of a protein complex in transcription initiation and also plays a role in chromatin structure / assembly. It encodes a putative WG/GW-repeat protein involved in the regulation of apical-basal polarity of embryo
AT3G50430	0.71297	0.854694	3.276	0.086755	0.182536	golgin;(source:Araport11)
AT2G45023	-0.778866	0.117754	3.27594	0.0867573	0.182536	other_RNA;(source:Araport11)
AT5G18240	0.803878	0.847083	3.2735	0.086866	0.182725	Encodes MYR1 (MYR1).
AT4G29330	-0.258691	3.89121	3.27345	0.0868683	0.182725	DERLIN-1;(source:Araport11)
AT5G10980	-0.292517	4.4212	3.29692	0.0869608	0.182889	Histone superfamily protein;(source:Araport11)
AT2G30580	0.67106	1.07701	3.27122	0.0869671	0.182889	Encodes a C3HC4 RING-domain-containing ubiquitin E3 ligase capable of interacting with DREB2A. DRIP2 seems to be involved in regulating stress-related transcriptional changes and drought tolerance.
AT4G25350	-1.08391	-0.577047	3.27049	0.0869999	0.182935	SHB1 encodes a nuclear and cytosolic protein that has motifs homologous with SYG1 protein family members. Acts in cryptochrome signaling. Overexpression of SHB1 enhanced the expression of PHYTOCHROME-INTERACTING FACTOR4 (PIF4) under red light and promoted proteasome-mediated degradation of phytochrome A and hypocotyl elongation under far-red light. A knockout allele suppressed LONG HYPOCOTYL IN FAR-RED LIGHT1 (HFR1) expression and showed several deetiolation phenotypes. Acts upstream of HFR1. Regulates seed development.
AT2G03780	0.361423	2.2429	3.26895	0.0870685	0.183057	Translin family protein;(source:Araport11)
AT2G27490	-0.358567	1.94749	3.2668	0.0871641	0.183236	AT2G27490 encodes dephospho-CoA kinase. The molecular function was shown to phosphorylate the ribosyl moiety forming CoA.
AT5G18030	-2.0463	0.837749	3.59844	0.0871756	0.183236	SAUR-like auxin-responsive protein family;(source:Araport11)
AT3G15730	0.156513	7.33804	3.26633	0.0871851	0.183236	Encodes phospholipase D alpha 1 (PLD alpha 1). Positive regulator of abscisic acid (ABA) mediated stomatal movements. PLD alpha 1 plays an important role in seed deterioration and aging in Arabidopsis. The mRNA is cell-to-cell mobile.
AT1G05205	0.593558	1.13685	3.26371	0.0873024	0.183444	hexokinase-1 protein;(source:Araport11)
AT2G18350	-0.626434	1.64909	3.26364	0.0873054	0.183444	homeobox protein 24;(source:Araport11)
AT1G07230	0.523038	1.09923	3.26054	0.0874441	0.183713	non-specific phospholipase C1;(source:Araport11)
AT5G61170	0.292333	4.32833	3.27475	0.087479	0.183764	Ribosomal protein S19e family protein;(source:Araport11)
AT1G17340	-0.325073	2.69051	3.25808	0.0875544	0.1839	Phosphoinositide phosphatase family protein;(source:Araport11)
AT2G40130	-1.77132	-0.941029	3.2576	0.0875758	0.183923	Encodes a member of an eight-gene family (SMAX1 and SMAX1-like) that has weak similarity to AtHSP101, a ClpB chaperonin required for thermotolerance.
AT1G34110	0.523809	0.493292	3.25673	0.0876148	0.183972	Leucine-rich receptor-like protein kinase family protein;(source:Araport11)
AT5G44110	0.518745	1.61924	3.25661	0.0876203	0.183972	Encodes a member of the NAP subfamily of ABC transporters whose expression pattern is regulated by light and sucrose.
AT4G18030	0.263582	5.39066	3.26051	0.0876437	0.183999	S-adenosyl-L-methionine-dependent methyltransferases superfamily protein;(source:Araport11)
AT3G12200	0.271818	2.92547	3.25475	0.0877041	0.184103	Encodes AtNek7, a member of the NIMA-related serine/threonine kinases (Neks) that have been linked to cell-cycle regulation in fungi and mammals. Plant Neks might be involved in plant development processes.
AT4G30270	-0.818865	5.33278	3.71741	0.0877528	0.184183	encodes a protein similar to endo xyloglucan transferase in sequence. It is also very similar to BRU1 in soybean, which is involved in brassinosteroid response.
AT2G41750	-0.952072	-0.11653	3.25312	0.0877772	0.18421	Involved in posttranscriptional modification of tRNA. Can form acp3U20b on a tRNA expressed in yeast cells. The aspartate and tryptophan residues in the DXTW motif of this protein are required for modification activity. Required for the acp3U20a modification of cytosolic tRNA.
AT1G75660	-0.222204	4.36769	3.25291	0.0877867	0.18421	Encodes a protein with similarity to yeast 5'-3'exonucleases and can functionally complement the yeast mutations. In Arabidopsis XRN3 acts as a suppressor of posttranscriptional gene silencing. Mutants accumulate excised miRNA products suggesting that XRN3 is involved in degradation of these products.
AT1G13810	-0.810365	0.254711	3.25001	0.0879174	0.184453	Restriction endonuclease, type II-like superfamily protein;(source:Araport11)
AT3G04860	-0.764857	0.812044	3.24986	0.0879241	0.184453	hypothetical protein (DUF868);(source:Araport11)
AT5G22440	0.331996	3.01045	3.24828	0.0879955	0.184581	Ribosomal protein L1p/L10e family;(source:Araport11)
AT5G63050	-0.63663	1.60799	3.24827	0.0880195	0.184608	embryo defective 2759;(source:Araport11)
AT1G80440	-0.876502	4.20202	3.70926	0.0880457	0.184641	Encodes a member of a family of F-box proteins, called the KISS ME DEADLY (KMD) family, that targets type-B ARR proteins for degradation and is involved in the negative regulation of the cytokinin response. Also named as KFB20, a member of a group of Kelch repeat F-box proteins that negatively regulate phenylpropanoid biosynthesis by targeting the phenypropanoid biosynthesis enzyme phenylalanine ammonia-lyase. The mRNA is cell-to-cell mobile.
AT1G22360	0.36794	4.23298	3.27474	0.0882368	0.185019	UDP-glucosyl transferase 85A2;(source:Araport11)
AT1G71050	1.10172	-0.496917	3.24249	0.0882572	0.18504	Heavy metal transport/detoxification superfamily protein;(source:Araport11)
AT1G09840	0.375174	2.8873	3.23985	0.0883767	0.185268	shaggy-like protein kinase 41;(source:Araport11)
AT1G21200	-0.405475	2.23162	3.23944	0.088395	0.185284	sequence-specific DNA binding transcription factor;(source:Araport11)
AT3G63080	-0.383153	1.83564	3.23809	0.0884563	0.185356	Encodes glutathione peroxidase.
AT1G05180	0.285161	3.53823	3.23805	0.0884582	0.185356	Encodes a subunit of the RUB1 activating enzyme that regulates the protein degradation activity of Skp1-Cullin-Fbox complexes, primarily, but not exclusively, affecting auxin responses. Acts alongside AS1 to exclude BP expression from leaves. Promotes degradation of the cytokinin response repressor ARR5. Affects expression of key DNA repair and meiotic genes, signifcant role in DNA repair.
AT5G04280	0.247685	3.76371	3.23798	0.0884616	0.185356	Encodes one of the zinc finger-containing glycine-rich RNA-binding proteins involved in cold tolerance: AT3G26420 (ATRZ-1A), AT1G60650 (AtRZ-1b), AT5G04280 (AtRZ-1c). It also, along with AtRZ-1b, plays important roles in plant development, pre- mRNA splicing, and general gene expression.
AT1G03545	-1.72416	-0.618831	3.53126	0.0886553	0.18573	Potential natural antisense gene, locus overlaps with AT1G03550
AT4G38495	0.452872	1.50676	3.23358	0.0886615	0.18573	Subunit if INO80 chromatin remodeling complex. Along with EIN6 (REF6), redundantly controls the level and the localization of the repressive histone modification H3K27me3 and the histone variant H2A.
AT2G05755	-1.34555	-0.825906	3.2317	0.088747	0.185887	Nucleotide/sugar transporter family protein
AT3G51050	0.303825	2.94665	3.231	0.088779	0.185912	NERD1 is a single copy locus encoding a protein of unknown function that is localized to the nucleus. Single mutants show defects in root hair growth, root meristem function, cell elongation. NERD1 appears to act synergistically with the exocyst in root development.
AT1G76520	-0.514583	2.98427	3.29392	0.0887877	0.185912	Auxin efflux carrier family protein;(source:Araport11)
AT1G03960	-0.987415	0.0270372	3.23073	0.0887912	0.185912	Calcium-binding EF hand family protein;(source:Araport11)
AT5G61270	-0.427555	2.49995	3.2421	0.0889625	0.186248	Basic helix-loop-helix (bHLH) phytochrome interacting factor. Interacts specifically with the far-red light?absorbing Pfr form of phyB through a conserved domain called the active phyB binding motif. Upon light exposure, PIF7 rapidly migrates to intranuclear speckles, where it colocalizes with phyB. Role as negative regulator of phyB-mediated seedling deetiolation.
AT5G40870	-0.877566	0.00571325	3.22601	0.0890069	0.186318	Pseudouridine kinase from the PfkB family that generates 59-pseudouridine monophosphate.
AT2G29080	0.202419	4.17494	3.22544	0.0890329	0.18635	encodes an FtsH protease that is localized to the mitochondrion
AT1G66730	0.368096	2.36441	3.22487	0.0890589	0.186382	Encodes a novel plant specific DNA ligase that is involved in seed germination and DNA repair.
AT5G18770	0.57558	1.07517	3.22348	0.0891225	0.186493	F-box/FBD-like domains containing protein;(source:Araport11)
AT1G78770	-0.588792	0.661027	3.22292	0.0891482	0.186524	anaphase promoting complex 6;(source:Araport11)
AT2G17510	0.219773	3.83398	3.22215	0.0891838	0.186576	ribonuclease II family protein;(source:Araport11)
AT2G31902	0.462842	1.30513	3.22119	0.0892277	0.186645	Natural antisense transcript overlaps with AT2G31900;(source:Araport11)
AT3G20970	-0.294465	2.64485	3.21985	0.0892891	0.186751	Encodes a protein containing the NFU domain that may be involved in iron-sulfur cluster assembly. Part of a five member gene family, more closely related to NFU5 than to NFU1,2, and 3. Targeted to the mitochondrion.
AT3G50880	-0.527491	1.31545	3.21537	0.089495	0.187159	DNA glycosylase superfamily protein;(source:Araport11)
AT1G23900	0.264141	3.14554	3.21512	0.0895064	0.187161	Encodes large subunit of the heterotetrameric adaptor protein complex AP-1. AP-1 is required for clathrin coated vesicles budding from the trans-Golgi network or plasma membrane.
AT2G31890	0.271391	3.51825	3.21319	0.0895953	0.187324	Protein contains putative RNA binding domain. Expressed in response to Pseudomonas syringae infection. Resistance requires silencing of AtRAP suggesting it functions as a negative regulator of plant disease resistance. Alpha helical repeat protein; only member of the OPR (octotricopeptide repeat) protein family in land plants.
AT2G47020	0.483829	1.40072	3.21222	0.0896399	0.187394	Peptide chain release factor 1;(source:Araport11)
AT5G17380	-0.194698	4.38762	3.21122	0.0896862	0.187469	Thiamine pyrophosphate dependent pyruvate decarboxylase family protein;(source:Araport11)
AT2G31900	0.698094	1.13387	3.2106	0.0897149	0.187506	Encodes an novel myosin isoform.
AT5G19500	0.449676	0.909992	3.20884	0.0897963	0.187654	Encodes a putative amino acid transporter that localizes to the chloroplast inner envelope membrane.
AT3G21650	-0.40621	2.71716	3.2084	0.0898165	0.187672	Encodes protein phosphatase 2A (PP2A) B'zeta subunit. Targeted to mitochondria.
AT5G62190	0.224454	5.92508	3.20817	0.0898269	0.187672	Encodes a ATP-dependent RNA unwinding protein targeted to the nucleolus and presumably involved in translation by assisting ribosome maturation. DEAD/DEAH box RNA helicase PRH75
AT3G02370	0.69233	0.856444	3.20768	0.0898499	0.187697	tRNA-splicing endonuclease subunit;(source:Araport11)
AT5G64200	-0.570309	1.30624	3.2048	0.0899828	0.187953	encodes an SC35-like splicing factor of 35 kD localized to the nuclear specks.
AT2G23980	0.274663	3.88088	3.20419	0.0900112	0.187989	Encodes a cyclic GMP-activated non-selective cation channel in the plasma membrane of guard cells. Required for constitutive growth of root hairs as Ca2+-permeable channels.
AT1G11720	-0.203954	4.06014	3.20299	0.090067	0.188083	Encodes a starch synthase that in addition to its role in starch biosynthesis also has a negative regulatory function in the biosynthesis of transient starch. The protein apparently contains a starch-binding domain (SBD).
AT3G01860	-0.759996	0.623628	3.20259	0.0900853	0.188099	hypothetical protein;(source:Araport11)
AT3G13226	-0.265998	2.69421	3.20214	0.0901062	0.188119	regulatory protein RecX family protein;(source:Araport11)
AT3G23880	0.430103	1.88354	3.20034	0.09019	0.188272	F-box and associated interaction domains-containing protein;(source:Araport11)
AT1G50030	0.239709	4.39994	3.2	0.0902057	0.188282	Related to TOR proteins from yeast and mammals, regulators of cell growth in response to nutrient availability. TOR proteins belong to the family of phosphatidylinositol 3-kinase and are targets of the antiproliferative drug rapamycin. AtTOR binds the yeast FKBP12 protein in the presence of Rapamycin, is involved in embryogenesis and is expressed in embryos, endosperm and meristems. Participates in negatively modulating ethylene signals and the molecular mechanism is likely involved in the regulation of ethylene biosynthesis by affecting ACSs in transcription and protein levels
AT3G45010	0.315445	2.61867	3.19909	0.0902477	0.188347	serine carboxypeptidase-like 48;(source:Araport11)
AT2G14120	-0.214379	3.98231	3.19792	0.0903026	0.188439	Encodes a dynamin related protein. DRPs are self-assembling GTPasse involved in fission and fusion of membranes. DRP3B functions in mitochondrion and peroxisome fission in combination with DRP3A.
AT3G08943	0.309289	3.39657	3.19733	0.0903297	0.188453	ARM repeat superfamily protein;(source:Araport11)
AT3G29075	0.370461	2.42684	3.1973	0.0903312	0.188453	glycine-rich protein;(source:Araport11)
AT3G10860	0.218913	4.19082	3.19703	0.0903439	0.188457	Cytochrome b-c1 complex, subunit 8 protein;(source:Araport11)
AT1G32160	0.219237	4.28125	3.19667	0.0903604	0.188468	beta-casein (DUF760);(source:Araport11)
AT5G20040	0.431329	2.14749	3.19584	0.090399	0.188511	Encodes tRNA isopentenyltransferase AtIPT9.
AT1G13270	0.423295	2.41309	3.19577	0.0904025	0.188511	Encodes a methionine aminopeptidase formerly called MAP1B, renamed to MAP1C.
AT5G06370	0.281764	3.3794	3.19418	0.0904766	0.188643	PSE1 is a single copy gene that is induced in response to lead and confers increased tolerance to lead when overexpressed. It is localized to the cytoplasm. The protein has an NC domain. PSE1 appears to regulate tolerance via a GSH dependent phytochelatin synthesis pathway.
AT5G19210	0.685057	0.817291	3.77964	0.0905139	0.188698	P-loop containing nucleoside triphosphate hydrolases superfamily protein;(source:Araport11)
AT3G56800	0.152978	5.61584	3.1927	0.0905455	0.188741	encodes a calmodulin
AT2G25625	-0.778989	-0.0788759	3.19133	0.0906093	0.188851	Histone deacetylase-like protein;(source:Araport11). Induced by senescence and abiotic stresses.
AT1G65320	-0.326127	2.72885	3.19017	0.0906639	0.188942	Cystathionine beta-synthase (CBS) family protein;(source:Araport11)
AT3G45420	-0.889023	-0.243643	3.18847	0.090743	0.189084	Concanavalin A-like lectin protein kinase family protein;(source:Araport11)
AT2G20820	0.344227	2.36787	3.18808	0.0907612	0.1891	hypothetical protein;(source:Araport11)
AT1G49360	0.811933	0.237822	3.1853	0.0908916	0.189336	F-box family protein;(source:Araport11)
AT1G08380	0.186058	8.62796	3.18519	0.0908968	0.189336	Encodes subunit O of photosystem I.
AT3G01740	0.330873	2.22177	3.18409	0.0909483	0.189391	Mitochondrial ribosomal protein L37;(source:Araport11)
AT1G06210	0.225629	3.61827	3.18407	0.0909494	0.189391	Encodes a member of the Arabidopsis TOL (TOM1-LIKE) family of ubiquitin binding proteins that acts redundantly in the recognition and further endocytic sorting of a PIN-FORMED (PIN)-type auxin carrier protein at the plasma membrane, modulating dynamic auxin distribution and associated growth responses.
AT1G80310	-0.591295	1.08981	3.18388	0.0909584	0.189391	MOT2 encodes a molybdate transporter which locates to the vacuolar membrane. Loss-of-function (knock out) mutants show elevated molydate levels in rosette leaves and in fully senescent leaves, but decreased MoO4 levels in seeds. Under conditions of molybdate deficiency leaves from mot2::tDNA mutants show strongly reduced nitrate reductase activity. The mot2 gene is slightly expressed in young and mature leaves, but strongly in senescing leaves. This observation points to a function of MOT2 in molybdate transfer from leaves to seeds during plant senescence.
AT1G04193	1.12094	-0.316533	3.18873	0.0909668	0.189391	None;(source:Araport11)
AT3G14590	-0.44994	1.77166	3.18325	0.0909879	0.189412	Ca2+-dependent lipid-binding protein
AT1G54500	-0.315994	2.986	3.18281	0.0910084	0.189432	RBD1 is a thylakoid membrane-bound iron-binding protein that is required for the proper assembly of photosystem II in Arabidopsis. It is found in all oxygenic photoautotrophic organisms (plants, algae and cyanobacteria).
AT2G11890	-0.420253	2.18073	3.18186	0.0910532	0.189503	Encodes a tripolyphosphatase that is involved in root development.
ATMG01350	0.330189	1.77241	3.18131	0.091079	0.189534	transmembrane protein;(source:Araport11)
AT4G20720	-0.97285	-0.250941	3.1779	0.0912394	0.189845	dentin sialophosphoprotein-like protein;(source:Araport11)
AT3G57480	-0.958265	-0.188987	3.17634	0.0913126	0.189952	SAP1 is a protein of unknown function whose expression is responsive to abiotic stressors including metals, salt, and ABA. Over expression confers increased tolerance to a variety of abiotic stressors.
AT1G43670	0.159171	6.99123	3.17621	0.091319	0.189952	Encodes a fructose-1,6-bisphosphatase. This enzyme, in addition to catalyzing the formation of fructose-6-phosphate for sucrose biosynthesis, appears to play a role in fructose-mediated signaling that is independent of its enzymatic activity. atcfbp-1/fins1 mutants have reduced photosynthetic rates, elevated levels of starch and reduced levels of sucrose during the day. Although the protein is expected to be cytosolic, a GFP-tagged version localizes to the cytoplasm and the nucleus. The mRNA is cell-to-cell mobile.
AT5G06850	0.444457	2.30584	3.41565	0.0913325	0.189952	Encodes an endoplasmic reticulum protein that is involved in the transport of the florigen FT from companion cells to sieve elements, thus affecting FT transport through the phloem to the SAM.
AT1G49540	0.439629	2.44168	3.17585	0.0913357	0.189952	elongator protein 2;(source:Araport11)
AT1G05190	0.162156	6.93991	3.17563	0.0913461	0.189952	Encodes the plastid 50S ribosomal protein L6.
AT3G55070	-0.267057	3.21735	3.17531	0.0913612	0.189956	LisH/CRA/RING-U-box domains-containing protein;(source:Araport11)
AT5G47390	-0.356171	3.28295	3.19662	0.0913698	0.189956	Encodes a circadian-regulated transcription factor which specifically controls cell expansion during leaf development by controlling ROS homeostasis. The mRNA is cell-to-cell mobile.
AT2G38960	0.417625	2.35658	3.1733	0.0914559	0.190093	Encodes an oxidoreductin required for oxidative protein folding in the ER and exists in two distinct oxidized isoforms (Ox1 and Ox2), which are determined by the formation or breakage of the putative regulatory disulfide. AtERO2 is mainly present in the Ox2 redox state.
AT5G42400	0.252349	3.2932	3.17327	0.0914576	0.190093	Encodes ATXR7 (ARABIDOPSIS TRITHORAX-RELATED7), required for histone H3-K4 methylation and for transcriptional activation of Flowering Locus C.
AT5G01670	0.478019	1.72564	3.17204	0.0915156	0.190191	NAD(P)-linked oxidoreductase superfamily protein;(source:Araport11)
AT2G16870	-0.789764	0.515718	3.17167	0.0915331	0.190204	Disease resistance protein (TIR-NBS-LRR class) family;(source:Araport11)
AT5G26731	1.27522	-0.634258	3.47511	0.0915764	0.19024	hypothetical protein;(source:Araport11)
AT5G38010	1.27424	-0.764691	3.45457	0.0915764	0.19024	UDP-Glycosyltransferase superfamily protein;(source:Araport11)
AT5G48680	-0.323394	2.63235	3.17061	0.0915831	0.19024	Sterile alpha motif (SAM) domain-containing protein;(source:Araport11)
AT4G30290	0.851262	0.302457	3.19191	0.0916083	0.190269	Encodes a xyloglucan endotransglucosylase/hydrolase with only only the endotransglucosylase (XET; EC 2.4.1.207) activity towards xyloglucan and non-detectable endohydrolytic (XEH; EC 3.2.1.151) activity. Expressed throughout both the main and the lateral root, with intensive expression at the dividing and elongating regions. Is expressed in lateral root primordia but expression ceases after lateral root begins to grow. Involved in cell proliferation in incised inflorescence stems.
AT1G15270	0.226578	3.82622	3.1693	0.0916452	0.190314	Translation machinery associated TMA7;(source:Araport11)
AT1G59700	0.230773	3.25474	3.16916	0.091652	0.190314	Encodes glutathione transferase belonging to the tau class of GSTs. Naming convention according to Wagner et al. (2002). The mRNA is cell-to-cell mobile.
AT1G65700	0.440858	1.64018	3.16798	0.0917078	0.190407	De&#64257;nes and confers the functional speci&#64257;city of the LSM2-8 spliceosome core complex, which is involved in splicing through the stabilization of the U6 snRNA. Client of Hsp90, mediated by PFD4.
AT1G23140	-0.811607	-0.0628796	3.16748	0.0917312	0.190433	Expression is upregulated in the shoot of cax1/cax3 mutant.
AT3G14120	0.289807	3.25252	3.16401	0.0918961	0.190741	nuclear pore complex protein;(source:Araport11)
AT4G10280	-0.533697	1.3304	3.1639	0.0919014	0.190741	RmlC-like cupins superfamily protein;(source:Araport11)
AT2G03730	-0.206606	3.84188	3.16313	0.0919379	0.190794	Member of a small family of ACT domain containing proteins. ACT domains are thought to be involved in amino acid binding.
AT2G39675	1.66261	0.656943	3.16315	0.0919606	0.190818	Trans-acting siRNA1c primary transcript (TAS1c). Gb: AY922999
AT5G52200	-0.28271	2.90006	3.16145	0.0920177	0.190903	Encodes an inhibitor of protein phosphatase one (PP1).
AT1G74700	0.77836	0.33103	3.16065	0.0920558	0.190903	Encodes a protein with RNAse Z activity suggesting a role in tRNA processing.
AT3G28850	-0.864496	0.844131	3.16057	0.0920594	0.190903	Glutaredoxin family protein;(source:Araport11)
AT4G35440	-0.613359	1.59679	3.18903	0.0920602	0.190903	Enclodes a choride channel protein that is localized to the thlakoid membrane.
AT5G11840	-0.599822	0.649522	3.16053	0.0920612	0.190903	YCF36, putative (DUF1230);(source:Araport11)
AT1G60710	0.18796	4.50031	3.16039	0.0920678	0.190903	Encodes ATB2.
AT5G14210	0.420271	2.83303	3.16312	0.0921011	0.19092	Leucine-rich repeat protein kinase family protein;(source:Araport11)
AT2G17520	-0.340766	3.33249	3.15965	0.092103	0.19092	Encodes a endoribonuclease/protein kinase IRE1-like protein that is predicted to form a type I transmembrane protein structure and contain kinase/endoribonuclease domains at their C-terminal halves. The transcript levels for several ER-stress responsive genes, including six protein disulfide isomerases (PDIs), BiP2, and AtbZIP60 are not affected in ire1-2 null mutants. The mRNA is cell-to-cell mobile.
AT3G25470	0.201862	4.5705	3.15932	0.0921187	0.19092	bacterial hemolysin-like protein;(source:Araport11)
AT5G63450	0.477432	1.34169	3.15911	0.0921289	0.19092	AtWRKY33 regulates root apoplastic barrier formation by controlling AtCYP94B1 leading to increased salt tolerance of Arabidopsis plants. Regulation by WRKY33 to control apoplastic barrier formation in roots to confer salt tolerance.
AT1G31370	0.853027	-1.0311	3.25889	0.0921311	0.19092	Ubiquitin-specific protease family C19-related protein;(source:Araport11)
AT4G27500	-0.197454	6.74032	3.15802	0.0921807	0.191	interacts with H+-ATPase, and regulates its activity The mRNA is cell-to-cell mobile.
AT5G47230	-1.1643	2.22589	3.48737	0.0922172	0.191053	encodes a member of the ERF (ethylene response factor) subfamily B-3 of ERF/AP2 transcription factor family (ATERF-5). The protein contains one AP2 domain. There are 18 members in this subfamily including ATERF-1, ATERF-2, AND ATERF-5. The mRNA is cell-to-cell mobile.
AT3G16890	-1.33153	1.05892	3.16767	0.0922636	0.191126	Encodes a mitochondrial pentatricopeptide repeat (PPR) domain protein, PPR40, which provides a signalling link between mitochondrial electron transport and regulation of stress and hormonal responses. Mutations in PPR40 result in enhanced sensitivity to salt, ABA and oxidative stress, as well as reduced electron transport through Complex III (cytochrome c reductase).
AT1G31770	1.62899	0.891389	3.83811	0.092331	0.191243	ATP-binding cassette 14;(source:Araport11)
AT2G25790	-0.867233	0.434063	3.15407	0.0923695	0.1913	Leucine-rich receptor-like protein kinase family protein;(source:Araport11)
AT4G28630	1.07846	2.01315	3.27688	0.0923907	0.191302	Half-molecule ABC transporter ATM1. Arabidopsis thaliana has three ATM genes, namely ATM1, ATM2 and ATM3. Only ATM3 has an important function for plant growth.
AT2G25080	0.172698	5.66665	3.15358	0.0923929	0.191302	Encodes glutathione peroxidase. The mRNA is cell-to-cell mobile.
AT5G08750	-0.458776	2.10489	3.15318	0.092412	0.191302	RING/FYVE/PHD zinc finger superfamily protein;(source:Araport11)
AT3G61190	-1.69693	0.891592	3.48247	0.0924147	0.191302	Encodes a protein with a C2 domain that binds to BON1 in yeast two hybrid analyses. Its ability to bind to phospholipids is enhanced by calcium ions. Involved in maintaining cell homeostasis.
AT2G47690	0.273684	2.8978	3.15192	0.0924721	0.191387	NADH-ubiquinone oxidoreductase-like protein;(source:Araport11)
AT3G09090	0.255521	3.50318	3.1518	0.0924779	0.191387	Encodes DEX1 (defective in exine formation). Required for exine pattern formation during pollen development.
AT5G42810	-0.432378	1.86204	3.15141	0.0924966	0.191403	Encodes an inositol tetra-/pentaphosphate 2-kinase, involved in the biosynthesis of phytic acid, a regulator of intracellular signaling, a highly abundant animal antinutrient, and a phosphate and mineral storage compound in plant seeds. Is also required for growth and modulates phosphate homeostasis at the transcriptional level.
AT1G78090	2.07626	-0.427691	3.16226	0.092515	0.191418	homologous to the C-terminal part of microbial trehalose-6-phosphate phosphatases
AT5G53760	0.543504	1.07745	3.15029	0.09255	0.191467	A member of a large family of seven-transmembrane domain proteins specific to plants, homologs of the barley mildew resistance locus o (MLO) protein. The Arabidopsis genome contains 15 genes encoding MLO proteins, with localization in plasma membrane. Phylogenetic analysis revealed four clades of closely-related AtMLO genes. ATMLO11 belongs to the clade I, with AtMLO4 and AtMLO14. The gene is expressed during early seedling growth (in primary root), in root tips and lateral root primordia, and in very young leaves, and in flowers and fruit abscission zone, as shown by GUS activity patterns. The expression of several phylogenetically closely-related AtMLO genes showed similar or overlapping tissue specificity and analogous responsiveness to external stimuli, suggesting functional redundancy, co-function, or antagonistic function(s).
AT1G15885	0.666346	0.0473464	3.14998	0.092565	0.191476	hypothetical protein;(source:Araport11)
AT1G08857	-0.979436	-0.195807	3.69914	0.0927279	0.19179	Natural antisense transcript overlaps with AT1G66880;(source:Araport11)
AT1G34460	-0.596284	0.417928	3.14613	0.0927493	0.191811	B1 type cyclin
AT5G41920	2.09455	0.0542407	3.14511	0.0927984	0.191887	Encodes a GRAS family transcription factor that is involved in bundle sheath cell fate specification.
AT1G77280	-0.556561	1.47583	3.14491	0.0928083	0.191887	kinase with adenine nucleotide alpha hydrolases-like domain-containing protein;(source:Araport11)
AT1G31810	-0.528467	1.34908	3.14376	0.0928632	0.191966	Encodes the Type II Arabidopsis formin14. Interacts with microtubules and microfilaments to regulate cell division.
AT1G21065	0.183847	4.57961	3.14365	0.0928686	0.191966	secondary thiamine-phosphate synthase enzyme;(source:Araport11)
AT5G06830	0.264712	3.35469	3.14202	0.092947	0.192105	Conserved reticulophagy receptor that bridges the gap betweenselective autophagy and ribosome stalling at the endoplasmic reticulum. Interacts directly with ATG8. Recruited to phagophores, precursors to autophagosomes, during ER stress in an autophagy-dependent manner. Forms a receptor complex with UFL1, the E3 ligase that mediates ufmylation, and its adaptor protein, DDRGK1.
AT2G26510	0.33933	2.4214	3.14096	0.092998	0.192188	Encodes a plasma-membrane localized nucleobase transporter capable of transporting adenine, guanine, uracil and hypoxanthine. Likely to be a proton-nucleobase symporter.
AT2G25570	0.50409	0.996762	3.13988	0.0930499	0.192272	SEL1-like repeat protein involved in plasmodesmata-mediated intercellular transport.
AT3G03840	-4.25712	-0.46704	3.24951	0.0931688	0.192495	SAUR-like auxin-responsive protein family;(source:Araport11)
AT2G41020	0.355389	2.33273	3.13542	0.0932651	0.192668	WW domain-containing protein;(source:Araport11)
AT5G11230	-0.711896	0.207704	3.13522	0.0932748	0.192668	Nucleotide-sugar transporter family protein;(source:Araport11)
AT1G52670	0.275107	3.07276	3.13476	0.093297	0.192691	Single hybrid motif superfamily protein;(source:Araport11)
AT2G41350	0.393927	1.62353	3.13386	0.0933406	0.192744	Encodes AUG1, likely to be in an augmin-like complex with AUG3.
AT1G11480	-0.215744	4.35802	3.13377	0.0933451	0.192744	eukaryotic translation initiation factor-like protein;(source:Araport11)
AT4G21585	0.873022	-0.183983	3.13346	0.0933599	0.192752	Encodes a putative endonuclease but no demonstrable endonuclease activity, either towards single stranded DNA or mismatches, has been seen in vitro.
AT3G63190	0.225032	4.40419	3.13128	0.0934657	0.192946	The gene encodes a chloroplast ribosome recycling factor homologue. Analysis of mutants revealed its role in the chloroplast development and eary stages of embryo development.
AT3G25100	-0.728814	0.330843	3.13105	0.0934765	0.192946	Required for normal meiosis, may act in the last round of DNA replication prior to meiosis, sequence similar to yeast CDC45
AT1G08560	0.335944	2.66904	3.12842	0.0936041	0.193187	member of SYP11 syntaxin Gene Family
AT1G75880	1.49137	0.1936	3.12437	0.093801	0.19357	SGNH hydrolase-type esterase superfamily protein;(source:Araport11)
AT5G62920	-0.770362	1.65117	3.12375	0.0938311	0.193586	Encodes a Type-A response regulator that is responsive to cytokinin treatment. Its C-ter domain is very short in comparison to other Arabidopsis ARRs (17 total). Arr6 protein is stabilized by cytokinin.
AT1G09480	0.907304	0.399858	3.16372	0.0938313	0.193586	similar to Eucalyptus gunnii alcohol dehydrogenase of unknown physiological function (GI:1143445), Vigna unguiculata (gi:1854445), NOT a cinnamyl-alcohol dehydrogenase The mRNA is cell-to-cell mobile.
AT5G45720	-0.834365	1.14456	3.12348	0.0938443	0.19359	AAA-type ATPase family protein;(source:Araport11)
AT3G22950	-0.288201	2.6503	3.12292	0.0938716	0.193601	A member of ARF GTPase family. A thaliana has 21 members of this family, known to be essential for vesicle coating and uncoating and functions in GTP-binding. Gene encoding ADP-ribosylation factor and similar to ADP-ribosylation factor GB:P91924 (Dugesia japonica), other ARFs and ARF-like proteins.
AT1G20770	-0.306427	2.69937	3.12291	0.0938721	0.193601	coiled-coil protein;(source:Araport11)
AT3G08040	1.37859	-0.511127	3.12171	0.0939302	0.193698	Encodes a member of the MATE (multidrug and toxin efflux family), expressed in roots but not shoots. Mutants accumulate excess iron, manganese and zinc, and express root Fe(III) chelatase activity even under iron sufficiency conditions. FRD3 is likely to function in root xylem loading of an iron chelator or other factor necessary for efficient iron uptake out of the xylem or apoplastic space and into leaf cells.
AT1G23150	-0.92233	0.431035	3.14374	0.0939655	0.193748	hypothetical protein;(source:Araport11)
AT4G38270	0.400407	2.96776	3.12076	0.0939998	0.193796	Encodes a protein with putative galacturonosyltransferase activity.
AT1G58470	-0.660808	0.849472	3.11967	0.0940298	0.193824	Encodes an mRNA-binding protein that contains two RNA recognition motifs (RRMs) and is expressed in proliferating tissues. Preferentially binds UUAGG, GUAGG and/or UUAGU. Loss of function of RBP1 causes decreased root length.
AT3G03520	0.344481	2.66935	3.11955	0.0940359	0.193824	Lysophosphatidic acid phosphatase highly expressed during phosphate starvation and abiotic stresses. Role in lipid synthesis.
AT4G17090	-0.206016	5.68248	3.11894	0.0940655	0.193862	Encodes a beta-amylase targeted to the chloroplast. Transgenic BMY8 RNAi lines fail to accumulate maltose during cold shock suggesting that maltose accumulation coincides with BMY8 expression. Apart from maltose, the sugar content of the RNAi lines were similar to wildtype (glucose and sucrose unaffected).BAM3 activity declines 2 and 4 days after start of cold stress despite an increase in transcript levels. BAM3 activity has a lower temperature optimum than BAM1 (PMID:25293962).
AT4G14800	0.232147	3.31316	3.11723	0.0941487	0.19401	Encodes 20S proteasome beta subunit PBD2 (PBD2).
AT1G45976	-0.219003	3.63898	3.11671	0.0941742	0.19404	S-ribonuclease binding protein 1;(source:Araport11)
AT1G05590	0.461993	2.20061	3.11246	0.0943822	0.194445	Encodes a protein with &#946;-hexosaminidase activity (the enzyme is active with p-nitrophenyl-&#946;-N-acetylglucosaminide as substrate but displayed only a minor activity toward p-nitrophenyl-&#946;-N-acetylgalactosaminide). Chitotriose-PA was digested almost completely overnight by a 50% ammonium sulfate fraction of a supernatant yeast expressing AtHEX3.
AT1G16710	-0.227054	3.77548	3.11194	0.0944079	0.194475	Encodes an enzyme with histone acetyltransferase activity that can use both H3 and H4 histones as substrates. No single prior lysine acetylation is sufficient to block HAC12 acetylation of the H3 or H4 peptides, suggesting that HAC12 can acetylate any of several lysines present in the peptides.
AT1G77080	0.218219	3.54749	3.11146	0.0944315	0.1945	MADS domain protein - flowering regulator that is closely related to FLC. Deletion of this locus in Nd ecotype is correlated with earlier flowering in short days suggesting function as a negative regulator of flowering.
AT2G07678	-0.635936	0.0338968	3.10952	0.0945265	0.194673	hypothetical protein;(source:Araport11)
AT5G01820	-0.364098	1.71813	3.10869	0.0945675	0.19472	Encodes a CBL-interacting serine/threonine protein kinase.
AT4G07390	-0.453878	1.12095	3.1086	0.0945718	0.19472	Mannose-P-dolichol utilization defect 1 protein;(source:Araport11)
AT2G15390	1.18657	0.677665	3.10785	0.0946086	0.194773	Encodes an alpha-(1,2)-fucosyltransferase.
AT5G48320	1.18277	0.185382	3.10699	0.0946508	0.194836	Cysteine/Histidine-rich C1 domain family protein;(source:Araport11)
AT3G03010	0.445285	2.15274	3.10649	0.0946754	0.194864	Peptidyl-tRNA hydrolase II (PTH2) family protein;(source:Araport11)
AT5G01250	0.814289	0.236189	3.10463	0.094767	0.195029	alpha 1,4-glycosyltransferase family protein;(source:Araport11)
AT1G24040	-0.289582	2.6408	3.10152	0.0949201	0.195321	Acyl-CoA N-acyltransferases (NAT) superfamily protein;(source:Araport11)
AT2G46590	1.10194	0.602157	3.10413	0.0949584	0.195356	Encodes a protein containing Dof zinc finger motifs that is a positive regulator of light-mediated seed germination. Its expression is limited to vascular system of the mother plant. A recessive mutation is inherited as maternal-effect and expression is not detected in the embryo. Mutants are defective in seed germination and are more dependent on light and cold treatment and less sensitive to gibberellin during seed germination. It plays its main role downstream of PIL5 and DAG1 in the phytochrome B (phyB)-mediated pathway.
AT1G77090	0.233804	3.82303	3.10059	0.0949662	0.195356	thylakoid lumenal protein (Mog1/PsbP/DUF1795-like photosystem II reaction center PsbP family protein);(source:Araport11)
AT1G06670	-0.272007	4.4029	3.10049	0.0949711	0.195356	nuclear DEIH-box helicase (NIH) encoding a putative RNA and/or DNA helicase homologous to a group of nucleic acid helicases from the DEAD/H family with nuclear DEIH-box helicase (NIH) distinct N- and C-terminal regions that differ from animal DEIH proteins The mRNA is cell-to-cell mobile.
AT5G18550	-1.07512	-0.448069	3.10005	0.0949927	0.195378	Zinc finger C-x8-C-x5-C-x3-H type family protein;(source:Araport11)
AT3G10080	0.753009	0.915967	3.0992	0.0950347	0.195441	RmlC-like cupins superfamily protein;(source:Araport11)
AT1G22070	-0.330915	2.45417	3.09882	0.0950532	0.195456	Encodes a transcription factor. Like other TGAla-related factors, TGA3 has a highly conserved bZIP region and exhibits similar DNA-binding properties.
AT1G70710	0.479667	1.55755	3.09841	0.0950735	0.195459	endo-1,4-beta-glucanase. Involved in cell elongation.
AT1G10630	0.463742	1.83642	3.09833	0.0950775	0.195459	A member of ARF GTPase family. A thaliana has 21 members of this family, known to be essential for vesicle coating and uncoating and functions in GTP-binding. Gene encoding ADP-ribosylation factor and similar to other ARFs and ARF-like proteins. The gene is shown to play a role in cell division, cell expansion and cellulose production using antisense construct.
AT5G61450	0.326077	2.58112	3.09746	0.0951206	0.195524	P-loop containing nucleoside triphosphate hydrolases superfamily protein;(source:Araport11)
AT3G06010	-0.236575	3.48736	3.09631	0.0951776	0.195618	Encodes AtCHR12, a SNF2/Brahma-type chromatin-remodeling protein. AtCHR12 mediates temporary growth arrest in Arabidopsis upon perceiving environmental stress.
AT3G10180	0.703352	0.566388	3.09509	0.0952381	0.195708	P-loop containing nucleoside triphosphate hydrolases superfamily protein;(source:Araport11)
AT4G04780	0.554624	0.659948	3.09497	0.0952438	0.195708	Encodes the med21 subunit of the mediator complex which is involved in transcriptional regulation. MED21 interacts physically with the E3 ligase HUB1 and this interaction may be important in mediation defense responses to fungal pathogens.
AT2G08900	0.797996	0.122027	3.09439	0.0952726	0.195744	None;(source:Araport11)
AT1G73805	1.28888	-0.625273	3.0941	0.0952867	0.19575	Encodes SAR Deficient 1 (SARD1), a key regulator for ICS1 (Isochorismate Synthase 1) induction and salicylic acid (SA) synthesis.
AT2G21185	0.751434	-0.708932	3.09304	0.0953395	0.195824	transmembrane protein;(source:Araport11)
AT5G48490	0.926682	2.32301	3.43358	0.0953471	0.195824	Encodes a protein with similarity to a lipid transfer protein that may contribute to systemic acquired resistance (SAR).
AT5G08520	-0.488066	2.50446	3.10134	0.0953597	0.195824	Duplicated homeodomain-like superfamily protein;(source:Araport11)
AT4G11090	-0.786308	0.875648	3.09403	0.0953772	0.195824	Encodes a member of the TBL (TRICHOME BIREFRINGENCE-LIKE) gene family containing a plant-specific DUF231 (domain of unknown function) domain. TBL gene family has 46 members, two of which (TBR/AT5G06700 and TBL3/AT5G01360) have been shown to be involved in the synthesis and deposition of secondary wall cellulose, presumably by influencing the esterification state of pectic polymers. Functions as a mannan O-acetyltransferase, catalyzing the 2-O and 3-O-monoacetylation of mannosyl residues.A nomenclature for this gene family has been proposed (Volker Bischoff & Wolf Scheible, 2010, personal communication).
AT1G28570	0.668798	0.351507	3.09202	0.0953898	0.195824	SGNH hydrolase-type esterase superfamily protein;(source:Araport11)
AT5G13800	-0.246101	4.37537	3.092	0.095391	0.195824	Encodes a pheophytinase that is involved in chlorophyll breakdown. Its transcript levels increase during senescence and pph-1 mutants have a stay-green phenotype.
AT4G06410	0.570736	0.0231681	3.09157	0.0954124	0.195824	Natural antisense transcript overlaps with AT4G16670;(source:Araport11)
AT3G63270	-0.40819	1.57248	3.09156	0.0954131	0.195824	A mutation in ANTAGONIST OF LHP1 1 (ALP1) suppresses the phenotype of lhp1 mutant plants. ALP1 interacts genetically with several PcG and trxG components and antagonizes PcG silencing. The interaction has a negative effect on polycomb-mediated gene repression since double mutant combinations of clf alp1 or lhp1 alp1 show supression of the clf and lhp1 single mutant phenotypes. ALP1 domestication probably occured at the root of angiosperm diversification coincident with mutation of conserved residues important for endonuclease activity.
AT2G36490	-0.436492	1.90721	3.08865	0.0955572	0.196096	A repressor of transcriptional gene silencing. Functions by demethylating the target promoter DNA. Interacts physically with RPA2/ROR1. In the ros1 mutants, an increase in methylation is observed in a number of gene promoters. Among the loci affected by ros1, a few (RD29A and At1g76930) are affected in cytosine methylation in all sequence contexts (CpG, CpNpG or CpNpN), although many others are affected primarily in non-CpG contexts. The ros1 mutant is more susceptible to biotrophic pathogens and is repressed in its responsiveness of salyclic acid-dependent defence genes.
AT4G25290	-0.274932	2.71383	3.08759	0.0956102	0.196181	DNA photolyase;(source:Araport11)
AT5G62630	0.557202	1.07792	3.08358	0.09581	0.196552	hipl2 protein precursor;(source:Araport11)
AT3G59500	-0.320587	2.05363	3.08351	0.0958132	0.196552	Integral membrane HRF1 family protein;(source:Araport11)
AT4G24540	-0.628742	-0.00644544	3.08036	0.0959704	0.196843	Encodes a MADS-box protein involved in flowering. Regulates the expression of SOC1 and is also upregulated by SOC1. Binds with IMK3 kinase domain. Phosphorylated by IMK3; likely to be a target for IMK3 kinase domain.
AT2G23200	-1.59033	0.289798	3.10157	0.095978	0.196843	Protein kinase superfamily protein;(source:Araport11)
ATCG00320	0.486295	0.554112	3.07962	0.0960075	0.196853	tRNA-Phe
AT3G51730	0.243298	5.91107	3.10095	0.0960085	0.196853	saposin B domain-containing protein;(source:Araport11)
AT2G24610	1.00688	-0.518846	3.07944	0.0960168	0.196853	member of Cyclic nucleotide gated channel family
AT2G24190	0.596153	0.298871	3.07832	0.0960726	0.196944	Encodes an aldehyde reductase that catalyzes the reduction of the aldehyde carbonyl groups on saturated and alpha,beta-unsaturated aldehydes with more than 5 carbons in vitro. In addition, this enzyme can reduce methylglyoxal in vitro. It is believed that this enzyme localizes to the cytosol like the closely related protein encoded by AT3G61220.
AT1G03600	-0.167622	5.57768	3.07627	0.0961753	0.197075	PSB27 is a chloroplast lumen localized protein that is involved in adaptation to changes in light intensity.
AT1G48970	-0.637319	0.91393	3.0762	0.0961789	0.197075	NagB/RpiA/CoA transferase-like superfamily protein;(source:Araport11)
AT5G02255	0.719007	1.07769	3.12717	0.0961806	0.197075	U5;(source:Araport11)
AT3G61700	0.415947	2.42756	3.07613	0.0961822	0.197075	helicase with zinc finger protein;(source:Araport11)
AT1G24180	0.176431	4.9713	3.07508	0.0962348	0.197125	Arabidopsis thaliana pyruvate dehydrogenase E1a-like subunit. 81% identical to a previously characterized Arabidopsis mitochondrial PDH E1a-subunit, At1g59900. Serine 296 phosphorylation of IAR4 has critical function in root hair formation and root development. Changing Ser296 in IAR4 to Ala resulted in a phenotype intermediate between mutant and wild-type, while substitution to Asp was either lethal or caused an extreme dwarf phenotype.
AT3G18190	-0.180713	5.15596	3.07499	0.0962395	0.197125	TCP-1/cpn60 chaperonin family protein;(source:Araport11)
AT2G26500	0.172989	6.91251	3.07496	0.0962408	0.197125	cytochrome b6f complex subunit (petM);(source:Araport11)
AT5G49010	1.09799	-0.310207	3.07436	0.0962708	0.197162	Similar to the SLD5 component of GINS complex, which in other organism was shown to be involved in the initiation of DNA replication.
AT3G48187	0.772055	0.154862	3.07409	0.0962844	0.197162	Serine/Threonine-kinase ATM;(source:Araport11)
AT4G17740	0.281871	3.09995	3.07392	0.0962931	0.197162	Cleaves the C-terminal extension of the D1 precursor (pD1) to form mature D1; initiation of the formation of the oxygenic D1/D2 type PSII.
AT4G33150	0.328958	4.71403	3.14301	0.0963449	0.197228	This is a splice variant of the LKR/SDH locus. It encodes a bifunctional polypeptide lysine-ketoglutarate reductase and saccharopine dehydrogenase involved in lysine degradation. There is another splice variant that encodes a mono saccharopine dehydrogenase protein. Gene expression is induced by abscisic acid, jasmonate, and under sucrose starvation.
AT1G63110	0.44546	1.75557	3.07283	0.0963479	0.197228	GPI transamidase subunit PIG-U;(source:Araport11)
AT4G16420	-0.22859	3.41135	3.07176	0.0964014	0.197314	Transcriptional co-activator. Essential for the developmental switch from cell proliferation to cell differentiation in response to variations in auxin and cytokinin concentrations. Part of SAGA complex. Regulates gene expression by affecting histone H3 acetylation.
AT3G61270	0.775193	0.0540738	3.24231	0.096468	0.197427	O-glucosyltransferase rumi-like protein (DUF821);(source:Araport11)
AT1G07128	-1.23261	-0.18104	3.06933	0.0965236	0.197518	Natural antisense transcript overlaps with AT1G07130;(source:Araport11)
AT3G19380	-1.07536	0.622252	3.06899	0.0965405	0.197529	PUB25 and PUB26 are closely related paralogs that encode functional E3 ligases. They function in immune response pathway by targeting BIK1 for degradation.
AT3G21755	-1.5236	-0.624411	3.06832	0.0965743	0.197575	Natural antisense transcript overlaps with AT3G21760;(source:Araport11)
AT3G22400	1.40739	-0.868775	3.06756	0.0966126	0.19763	Encodes lipoxygenase5 (LOX5). LOX5 activity in roots facilitates green peach aphid colonization of Arabidopsis foliage by promoting green peach aphid feeding from sieve element and water consumption from xylem.
AT2G29690	-0.465956	1.69998	3.06442	0.0967709	0.19793	Encode a functional anthranilate synthase protein. Expressed at a constitutive basal level. Expression was not induced by wounding nor bacterial pathogen infiltration. Involved in aromatic amino acid biosynthesis.
AT5G66090	-0.272506	2.81632	3.06235	0.0968756	0.198118	cell wall integrity/stress response component;(source:Araport11)
AT5G52230	-0.580148	1.35869	3.06182	0.0969023	0.198118	Protein containing methyl-CpG-binding domain.Has sequence similarity to human MBD proteins.
AT5G43260	-0.408025	1.70626	3.06162	0.0969122	0.198118	chaperone protein dnaJ-like protein;(source:Araport11)
AT3G21280	0.30752	2.47384	3.06161	0.096913	0.198118	Encodes a ubiquitin-specific protease.
AT5G45730	-1.33985	-0.591849	3.06128	0.0969297	0.198118	Cysteine/Histidine-rich C1 domain family protein;(source:Araport11)
AT2G25737	0.574938	0.861999	3.0611	0.0969388	0.198118	Sulfite exporter TauE/SafE family protein;(source:Araport11)
AT5G07680	0.824311	0.129783	3.0608	0.0969541	0.198118	NAC domain containing protein 80;(source:Araport11)
AT1G74410	-0.50375	0.84405	3.0608	0.0969541	0.198118	RING/U-box superfamily protein;(source:Araport11)
AT1G66500	0.939454	4.76572	3.49386	0.0970541	0.198299	Pre-mRNA cleavage complex II;(source:Araport11)
AT4G31480	0.177819	5.11748	3.05843	0.0970737	0.198315	Required for plant growth, salt tolerance, and maintenance of the structure of the Golgi apparatus.
AT5G58220	0.289563	3.41895	3.05709	0.0971418	0.198417	Encodes a transthyretin-like S-allantoin synthase protein that catalyzes two steps in the allantoin biosynthesis pathway by acting as a hydroxyisourate hydrolase and a 2-oxo-4-hydroxy-4-carboxy-5-ureidoimidazoline (OHCU) decarboxylase. Two alternatively spliced versions of the transcript give rise to a longer peroxisomally-targeted protein (AT5G58220.1 (called TTL1-)) and a slightly shorter cytoplasmic protein (AT5G58220.3 (called TTL2-)). Both have roughly equivalent enzymatic activity in vitro, but, allantoin biosynthesis is believed to occur in the peroxisome suggesting that the cytosolic form may participate in a different process.
AT5G17070	-0.295094	2.62893	3.05684	0.0971544	0.198417	Encodes a PP4R2 domain protein that likely functions as a regulatory subunit of PP4, a highly conserved ser/thr protein phosphatase.
AT4G16400	1.04292	-0.710828	3.05677	0.097158	0.198417	transmembrane protein;(source:Araport11)
AT5G10540	0.204728	4.18867	3.05583	0.0972057	0.198474	Zincin-like metalloproteases family protein;(source:Araport11)
AT1G73060	0.193204	4.69717	3.05577	0.0972085	0.198474	Low PSII Accumulation 3;(source:Araport11)
AT3G04550	-0.194774	5.04432	3.05542	0.0972262	0.198486	Encodes an ancillary chaperone protein that functions in Rubisco biogenesis. RAF1 dimers function in the assembly of the large subunit of Rubisco. Co-expression of RAF1 and rbcL in tobacco cells results in increased photosynthesis and plant growth. The mRNA is cell-to-cell mobile.
AT1G45474	0.189662	5.50032	3.05429	0.0972838	0.19858	Encodes a component of the light harvesting complex of photosystem I.
AT1G14430	-1.22278	-0.517702	3.38401	0.0973468	0.198686	Galactose oxydase; may function in tissues that require mechanical reinforcements in the absence of lignification.
AT2G17880	1.17117	-0.0307751	3.14764	0.0974442	0.198861	Chaperone DnaJ-domain superfamily protein;(source:Araport11)
AT1G32580	-0.547473	1.18092	3.0506	0.0974715	0.198883	Member of MORF family consisting of of nine full-length proteins encoded in the nuclear genome. MORF proteins are required for all RNA editing events in plastids and for many, possibly also all, sites in mitochondria. Potential link between the RNA binding PPR protein and the protein contributing the enzymatic activity in RNA editing.
AT2G42130	0.232534	3.2559	3.05047	0.0974779	0.198883	Plastid-lipid associated protein PAP / fibrillin family protein;(source:Araport11)
AT4G35987	0.635981	1.04531	3.04822	0.0975924	0.199093	S-adenosyl-L-methionine-dependent methyltransferases superfamily protein;(source:Araport11)
AT1G80230	0.205661	3.56984	3.04778	0.0976152	0.199116	Rubredoxin-like superfamily protein;(source:Araport11)
AT4G24670	0.538007	1.14591	3.04715	0.0976472	0.199158	Encodes a protein with similarity to the TAA1 trytophan aminotransferase involved in IAA biosynthesis. Double mutant analyses suggest that this protein is involved in regulating many aspects of plant growth and development from embryogenesis to flower formation and plays a role in ethylene-mediated signaling.TAR2 is required for reprogramming root architecture in response to low nitrogen conditions.
AT1G54680	0.611326	0.831434	3.04672	0.0976689	0.19916	translation initiation factor 3 subunit I;(source:Araport11)
AT2G14750	-0.398206	3.57839	3.11596	0.0976714	0.19916	Encodes adenosine-5'-phosphosulfate kinase. Provides activated sulfate for sulfation of secondary metabolites, including the glucosinolates. Essential for pollen viability. The mRNA is cell-to-cell mobile.
AT4G27800	0.156162	5.61161	3.04622	0.0976947	0.199165	Choroplast protein phosphatase TAP38/PPH1 is required for efficient dephosphorylation of the LHCII anthena and state transition from state 2 to state 1.
AT4G17245	-1.27784	-0.248557	3.13007	0.0976969	0.199165	RING/U-box superfamily protein;(source:Araport11)
AT3G55440	0.157726	6.88291	3.04581	0.0977157	0.19918	Encodes triosephosphate isomerase.
AT1G51470	4.00147	0.320985	3.12012	0.0977667	0.199261	Encodes a myrosinase.
AT2G17380	0.235296	3.7568	3.04128	0.0979468	0.199604	Encodes clathrin assembly protein AP19. The mRNA is cell-to-cell mobile.
AT4G19710	0.287625	4.19416	3.06098	0.0980076	0.199705	Encodes a bifunctional aspartate kinase/homoserine dehydrogenase. These two activities catalyze the first and the third steps toward the synthesis of the essential amino acids threonine, isoleucine and methionine.
AT2G25840	0.334983	2.67298	3.03805	0.0981126	0.199895	Nucleotidylyl transferase superfamily protein;(source:Araport11)
AT2G25810	1.28462	-0.579744	3.03707	0.0981626	0.199974	tonoplast intrinsic protein 4;(source:Araport11)
AT4G39280	0.418364	2.87039	3.06321	0.0982034	0.200006	phenylalanyl-tRNA synthetase, putative / phenylalanine-tRNA ligase;(source:Araport11)
AT1G76010	0.16184	5.89553	3.03611	0.0982118	0.200006	Alba DNA/RNA-binding protein;(source:Araport11)
AT3G05727	0.27087	4.75829	3.05459	0.0982185	0.200006	Encodes a defensin-like (DEFL) family protein. Activated by OXS2 under the treatment of salt.
AT1G72530	-0.987439	-0.150931	3.03569	0.0982335	0.200006	Member of MORF family consisting of of nine full-length proteins encoded in the nuclear genome. MORF proteins are required for all RNA editing events in plastids and for many, possibly also all, sites in mitochondria. Potential link between the RNA binding PPR protein and the protein contributing the enzymatic activity in RNA editing.
AT3G57490	-0.534822	2.83455	3.05425	0.098236	0.200006	Ribosomal protein S5 family protein;(source:Araport11)
AT1G50710	0.316268	2.54719	3.03528	0.0982549	0.200021	HAUS augmin-like complex subunit;(source:Araport11)
AT5G12230	0.30354	2.70231	3.03405	0.0983178	0.200111	mediator of RNA polymerase II transcription subunit 19a-like protein;(source:Araport11)
AT2G38570	0.919995	0.277624	3.03396	0.0983224	0.200111	hypothetical protein;(source:Araport11)
AT5G66240	0.178878	4.37319	3.03158	0.0984451	0.200337	Encodes a WD40-repeat protein that interacts with the E3 Cullin Ring Ligase subunit DDB1a and is involved in secondary wall modification and thickening by regulating the degradation of specific proteins. RNAi-mediated silencing results in anther indehiscence and infertility.
AT1G29280	-0.580216	1.39042	3.0309	0.0984801	0.200385	member of WRKY Transcription Factor; Group II-e The mRNA is cell-to-cell mobile.
AT3G13650	3.61702	-1.05104	3.07072	0.0985025	0.200407	Disease resistance-responsive (dirigent-like protein) family protein;(source:Araport11)
AT4G25360	-0.303585	2.70251	3.03022	0.098515	0.200409	Encodes a member of the TBL (TRICHOME BIREFRINGENCE-LIKE) gene family containing a plant-specific DUF231 (domain of unknown function) domain. TBL gene family has 46 members, two of which (TBR/AT5G06700 and TBL3/AT5G01360) have been shown to be involved in the synthesis and deposition of secondary wall cellulose, presumably by influencing the esterification state of pectic polymers. A nomenclature for this gene family has been proposed (Volker Bischoff & Wolf Scheible, 2010, personal communication).
AT4G30310	-0.393363	2.47691	3.02993	0.0985299	0.200416	FGGY family of carbohydrate kinase;(source:Araport11)
AT3G29090	0.351847	2.33301	3.02917	0.0985692	0.200472	Encodes an atypical pectin methylesterase that does not require salt for its activity and has a blockwise mode of pectin demethylesterification.
AT2G30590	0.363634	3.03935	3.02872	0.0985925	0.200496	Encodes WRKY DNA-binding protein 21 (WRKY21).
AT3G10405	0.270294	2.90975	3.02644	0.0987101	0.200689	vacuolar acid trehalase;(source:Araport11)
AT4G14770	0.54516	0.968505	3.02637	0.0987136	0.200689	Regulates fate transition and cell Divisions in the stomatal lineage.
AT1G08200	-0.157486	5.86371	3.0262	0.0987224	0.200689	Encodes a putative UDP-D-apiose/UPD-D-xylose synthetase.
AT3G57320	0.404428	1.79834	3.02379	0.0988471	0.200919	threonine-tRNA ligase 2;(source:Araport11)
AT4G21065	1.08097	-0.540866	3.02219	0.09893	0.201064	Tetratricopeptide repeat (TPR)-like superfamily protein;(source:Araport11)
AT2G42920	0.549902	1.16975	3.01907	0.0990917	0.201352	Pentatricopeptide repeat (PPR-like) superfamily protein;(source:Araport11)
AT5G22920	1.03003	5.49338	3.45106	0.0990952	0.201352	Encodes a protein with sequence similarity to RING, zinc finger proteins. Loss of function mutations show reduced (15%) stomatal aperture under non stress conditions.
AT1G79590	0.238862	3.4795	3.01855	0.0991186	0.201376	Encodes one of 24 Arabidopsis syntaxins. Its mRNA has been shown to be expressed.
AT2G27480	-0.831303	-0.392709	3.01762	0.0991667	0.201451	Calcium-binding EF-hand family protein;(source:Araport11)
AT3G49390	0.304373	2.76057	3.01618	0.0992417	0.201561	RNA-binding protein, putative, RNA-binding protein RBP37, Arabidopsis thaliana, PIR:T04196.Member of a family of PAB2 domain containing proteins.
AT3G47640	0.920601	0.720649	3.04813	0.0992442	0.201561	Encodes POPEYE (PYE), a bHLH transcription factor regulating response to iron deficiency in Arabidopsis roots.
AT1G09915	0.232215	6.59691	3.02788	0.0993543	0.201761	novel transcribed region;(source:Araport11)
AT4G37900	-0.597008	-0.137421	3.01309	0.0994025	0.201835	Protein of unknown function that contains DUF1399 domain and putative RNA binding motif. Expressed in many plant tissues and is involved in many aspects of plant growth and development as well as response to salt stress.
AT2G15890	0.472092	6.76769	3.30023	0.0994331	0.201873	Encodes CBP1, a regulator of transcription initiation in central cell-mediated pollen tube guidance.
AT4G21160	0.223491	3.53729	3.01181	0.0994692	0.201923	ADP-ribosylation factor GTPase-activating protein containing zinc finger and C2 domains and a novel PI-3-P-binding protein region. Binds PI-3-P. Highest expression levels in flowering tissue, rosettes and roots. A member of ARF GAP domain (AGD), A thaliana has 15 members, grouped into four classes.
AT2G02090	-0.264115	3.16862	3.01103	0.0995096	0.201981	SNF2 domain-containing protein / helicase domain-containing protein;(source:Araport11)
AT4G30000	0.728957	1.33194	3.80851	0.0995526	0.202031	Dihydropterin pyrophosphokinase / Dihydropteroate synthase;(source:Araport11)
AT4G15470	-0.30092	3.14966	3.01012	0.0995573	0.202031	Bax inhibitor-1 family protein;(source:Araport11)
AT5G01290	-0.341209	2.61077	3.00906	0.0996127	0.20212	mRNA capping enzyme family protein;(source:Araport11)
AT3G52210	0.383619	2.00354	3.00751	0.0996937	0.202237	S-adenosyl-L-methionine-dependent methyltransferases superfamily protein;(source:Araport11)
AT5G43180	-1.23374	-0.379254	3.00732	0.0997037	0.202237	transmembrane protein, putative (Protein of unknown function, DUF599);(source:Araport11)
AT5G55160	0.216346	4.03534	3.00721	0.099709	0.202237	Encodes a small ubiquitin-like modifier (SUMO) polypeptide that becomes covalently attached to various intracellular protein targets, much like ubiquitination, leading to post-translational modification of those targets. SUMO2 can form SUMO chains through lysine residue 10 during in vitro assays.
AT1G79360	0.843939	-0.180332	3.00706	0.0997171	0.202237	organic cation/carnitine transporter 2;(source:Araport11)
AT4G26260	0.945971	0.846409	3.11865	0.0997338	0.202247	Encodes a myo-inositol oxygenase, which is the first enzyme in the inositol route to ascorbate (L&#8208;ascorbic acid, AsA, vitamin C). Overexpression results in enhanced biomass and abiotic stress tolerance.
AT5G10240	0.483298	1.45214	3.00318	0.0999202	0.202601	Encodes asparagine synthetase (ASN3).
AT2G38750	0.409611	2.27836	3.00261	0.0999502	0.202619	Annexins are a family of calcium dependent membrane binding proteins though to be involved in Golgi mediated secretion. This is one of four annexins identified in Arabidopsis.
AT3G48600	-0.627173	0.0535828	3.00256	0.0999525	0.202619	SWIB complex BAF60b domain-containing protein;(source:Araport11)
AT5G55520	-0.580049	1.11371	3.0022	0.0999717	0.202622	kinesin-like protein;(source:Araport11)
AT1G02475	-0.459037	1.56477	3.00209	0.0999772	0.202622	Polyketide cyclase/dehydrase and lipid transport superfamily protein;(source:Araport11)
AT3G24200	-0.239836	3.26319	3.00153	0.100007	0.202654	FAD/NAD(P)-binding oxidoreductase family protein;(source:Araport11)
AT4G35905	0.599006	0.634941	3.00115	0.100027	0.202654	Trm112p-like protein;(source:Araport11)
AT1G09797	0.24338	4.11993	3.00088	0.100041	0.202654	None;(source:Araport11)
AT1G01050	0.304899	2.57225	3.00069	0.100051	0.202654	Encodes a soluble protein with inorganic pyrophosphatase activity that is highly specific for Mg-inorganic pyrophosphate.
AT3G13770	2.30481	-0.677575	3.00068	0.100051	0.202654	Pentatricopeptide repeat (PPR) superfamily protein;(source:Araport11)
AT4G22755	0.548647	1.08147	2.99642	0.100275	0.203083	Encodes a member of the SMO1 family of sterol 4alpha-methyl oxidases. In general, the expression of SMO1-3 is weaker than SMO1-1 and SMO1-2 suggesting that the three SMO1 genes play redundant as well as specific roles in embryo and root development with SMO1-3 playing a less important role than SMO1-1 and SMO1-2.
AT1G48880	-1.5264	-0.109508	2.99568	0.100314	0.203138	Encodes a member of the TBL (TRICHOME BIREFRINGENCE-LIKE) gene family containing a plant-specific DUF231 (domain of unknown function) domain. TBL gene family has 46 members, two of which (TBR/AT5G06700 and TBL3/AT5G01360) have been shown to be involved in the synthesis and deposition of secondary wall cellulose, presumably by influencing the esterification state of pectic polymers. A nomenclature for this gene family has been proposed (Volker Bischoff & Wolf Scheible, 2010, personal communication).
AT2G09705	0.725638	0.939043	3.03047	0.100393	0.203273	None;(source:Araport11)
AT5G49170	1.21336	-0.341451	2.99216	0.1005	0.203466	hypothetical protein;(source:Araport11)
AT3G49970	0.968043	-0.245057	2.99162	0.100528	0.203501	Phototropic-responsive NPH3 family protein;(source:Araport11)
AT4G08930	-0.390722	2.51237	2.99119	0.100574	0.203569	Encodes a protein disulfide isomerase-like (PDIL) protein, a member of a multigene family within the thioredoxin (TRX) superfamily. This protein also belongs to the adenosine 5'-phosphosulfate reductase-like (APRL) group. The mRNA is cell-to-cell mobile.
AT2G01870	-0.469886	1.27104	2.99017	0.100605	0.203601	transmembrane protein;(source:Araport11)
AT4G30200	0.169201	4.54636	2.99	0.100613	0.203601	Encodes a protein with similarity to VRN5 and VIN3.Contains both a fibronectin III and PHD finger domain. VEL1 is a part of a polycomb repressive complex (PRC2) that is involved in epigenetic silencing of the FLC flowering locus.
AT2G42260	0.874424	-0.30352	2.9895	0.10064	0.203632	Encodes a novel plant-specific protein of unknown function. The UVI4 gene is expressed mainly in actively dividing cells. The hypocotyl cells in mutant seedlings undergo one extra round of endoreduplication. The uvi4 mutation also promoted the progression of endo-reduplication during leaf development.
AT3G27010	-0.775613	0.733122	2.98849	0.100694	0.203716	Belongs to a TCP protein transcription factor family. Members of this family contain a predicted basic-helix-loop-helix domain involved in DNA binding. Related to rice PCF1 and PCF2 genes. Binds to the GCCCR element of CYCB1;1. Involved in regulation of expression of cell cycle control and ribosomal protein genes.
AT4G31398	-0.826424	-0.348022	2.98762	0.10074	0.203785	Natural antisense transcript overlaps with AT4G31400;(source:Araport11)
AT4G40045	0.46087	1.28783	2.98685	0.10078	0.203815	transmembrane protein;(source:Araport11)
AT4G12800	0.172017	8.37525	2.98669	0.100789	0.203815	Encodes subunit L of photosystem I reaction center.
AT2G44600	0.655651	0.0680205	2.98646	0.100801	0.203815	hypothetical protein;(source:Araport11)
AT3G01470	0.401776	3.17506	2.98994	0.100812	0.203815	Encodes a homeodomain leucine zipper class I (HD-Zip I) transcriptional activator involved in leaf and hypocotyl development. Its promoter is bound by PIF1 which likely regulates its expression. Its translation is regulated by a conserved upstream ORF (CPuORF33).
AT1G16916	0.720403	0.791546	2.98623	0.100813	0.203815	transmembrane protein;(source:Araport11)
AT1G06060	0.591432	0.833466	2.98268	0.101001	0.204172	LisH and RanBPM domains containing protein;(source:Araport11)
AT5G15910	0.275838	2.6873	2.9806	0.101112	0.204333	NAD(P)-binding Rossmann-fold superfamily protein;(source:Araport11)
AT1G65030	-0.658008	0.623531	2.99405	0.101116	0.204333	This gene is predicted to encode a protein with a DWD motif. It can bind to DDB1a in Y2H assays, and DDB1b in co-IP assays, and may be involved in the formation of a CUL4-based E3 ubiquitin ligase
AT2G39920	-0.65876	1.22512	4.00312	0.101116	0.204333	HAD superfamily, subfamily IIIB acid phosphatase;(source:Araport11)
AT4G26488	0.856236	-0.468138	2.9791	0.101191	0.20446	Natural antisense transcript overlaps with AT4G26490;(source:Araport11)
AT4G30940	-0.584764	0.929626	2.97823	0.101238	0.204531	BTB/POZ domain with WD40/YVTN repeat-like protein;(source:Araport11)
AT1G71800	-0.442096	1.62748	3.27837	0.101337	0.204706	RNA 3&#8242;-end?processing factor of antisense FLC transcript. Mediates silencing of the floral repressor gene FLC. Member of CstF complex.
AT4G25180	0.345938	2.21341	2.97605	0.101354	0.204708	RNA polymerase III RPC4;(source:Araport11)
AT5G22640	0.182725	5.64226	2.97591	0.101361	0.204708	EMB1211 is a MORN (multiple membrane occupation and recognition nexus) motif containing protein involved in embryo development and chloroplast biogenesis. The mRNA is cell-to-cell mobile.
AT5G40240	0.59803	1.6884	3.42186	0.101385	0.204733	nodulin MtN21-like transporter family protein
AT1G31160	0.382887	1.45413	2.97511	0.101404	0.204747	Encodes a member of the histidine triad nucleotide-binding family of proteins, but its activity has not been determined.
AT5G07360	0.406805	1.8994	2.97457	0.101433	0.204765	Amidase family protein;(source:Araport11)
AT4G28350	-0.613096	0.766196	2.97438	0.101443	0.204765	Concanavalin A-like lectin protein kinase family protein;(source:Araport11)
AT1G64065	-0.903334	0.662855	3.02318	0.101448	0.204765	Late embryogenesis abundant (LEA) hydroxyproline-rich glycoprotein family;(source:Araport11)
AT1G56000	0.366202	1.4903	2.97325	0.101503	0.204852	FAD/NAD(P)-binding oxidoreductase family protein;(source:Araport11)
AT5G42360	-0.568513	1.05793	2.97185	0.101578	0.204978	Galactose oxidase/kelch repeat superfamily protein;(source:Araport11)
AT1G69526	0.711232	0.251546	2.97135	0.101605	0.205008	S-adenosyl-L-methionine-dependent methyltransferases superfamily protein;(source:Araport11)
AT2G40316	0.436144	1.58524	2.96921	0.101719	0.205216	autophagy-like protein;(source:Araport11)
AT3G12940	0.770296	0.770701	2.96817	0.101775	0.205304	2-oxoglutarate (2OG) and Fe(II)-dependent oxygenase superfamily protein;(source:Araport11)
AT2G37230	0.380146	3.45202	2.96771	0.1018	0.20533	Ribosomal pentatricopeptide repeat protein
AT4G24120	0.581205	3.0295	3.01442	0.101837	0.205359	Member of a small family of oligopeptide transporters similar to the yellow stripe locus of maize (ZmYS1).
AT1G70600	0.369841	5.11145	3.11902	0.101845	0.205359	Ribosomal protein L18e/L15 superfamily protein;(source:Araport11)
AT1G47530	0.312443	2.82793	2.96677	0.10185	0.205359	MATE efflux family protein;(source:Araport11)
AT3G54810	-0.942892	2.45942	3.20041	0.101888	0.205412	Encodes a protein containing a GATA type zinc finger domain that is expressed in the embryo axis and involved in germination. Mutants have a reduced rate of germination even when stratified.
AT1G53300	-0.577646	2.57458	2.98878	0.101984	0.205582	Encodes one of the 36 carboxylate clamp (CC)-tetratricopeptide repeat (TPR) proteins (Prasad 2010, Pubmed ID: 20856808) with potential to interact with Hsp90/Hsp70 as co-chaperones. The TTL family is required for osmotic stress tolerance and male sporogenesis. The mRNA is cell-to-cell mobile.
AT1G70480	0.243091	3.03611	2.96337	0.102032	0.205647	Protein residing in the chloroplast outer membrane, has channel-like properties facilitating the export of the jasmonate precursor 12-oxophytodienoic acid (OPDA) from the chloroplast.
AT1G22660	0.642895	0.86271	2.98518	0.10204	0.205647	Polynucleotide adenylyltransferase family protein;(source:Araport11)
AT5G24160	0.417252	1.67707	2.96285	0.10206	0.205664	squalene monooxygenase 6;(source:Araport11)
AT4G21680	1.02336	0.383384	2.99643	0.102164	0.205848	Encodes a nitrate transporter (NRT1.8). Functions in nitrate removal from the xylem sap. Mediates cadmium tolerance.
AT1G19680	0.309404	2.90274	2.96059	0.102182	0.205861	RING/U-box superfamily protein;(source:Araport11)
AT1G24265	0.854975	0.0271115	3.27371	0.102223	0.205873	bZIP transcription factor, putative (DUF1664);(source:Araport11)
AT3G58940	0.859136	0.467984	3.41644	0.102223	0.205873	F-box/RNI-like superfamily protein;(source:Araport11)
AT5G05160	0.858913	0.889797	3.7844	0.102223	0.205873	Encodes a receptor-like kinase that activates secondary growth, the production of secondary vascular tissues.
AT5G07950	0.404274	1.89916	2.95765	0.10234	0.206084	hypothetical protein;(source:Araport11)
AT4G08980	0.231322	3.62101	2.95722	0.102363	0.206094	Encodes an F-box gene that is a novel negative regulator of AGO1 protein levels and may play a role in ABA signalling and/or response. It is a F-box subunit of the SCF E3 ubiquitin ligase complex that mediates the degradation of 14-3-3 proteins.
AT3G28970	-0.385723	2.31109	2.95712	0.102369	0.206094	Identified in a screen for mutants resistant to an anti-auxin. Encodes a protein with unknown function that shares homology with DCN protein family.
AT1G66820	0.55736	1.35457	2.95523	0.102471	0.206275	glycine-rich protein;(source:Araport11)
AT5G60760	1.07318	-0.572577	2.95446	0.102512	0.206313	P-loop containing nucleoside triphosphate hydrolases superfamily protein;(source:Araport11)
AT2G21880	0.672049	0.119061	2.95441	0.102515	0.206313	RAB GTPase homolog 7A;(source:Araport11)
AT3G18740	0.220975	4.85799	2.95386	0.102545	0.206313	The gene encodes a putative leucine-rich repeat (LRR)Receptor-like kinase (RLK).
AT1G17760	-0.363641	1.72172	2.95386	0.102545	0.206313	Encodes a homolog of the mammalian protein CstF77, a polyadenylation factor subunit. RNA 3&#8242;-end?processing factor of antisense FLC transcript. Mediates silencing of the floral repressor gene FLC. Member of CstF complex.
AT5G44870	-0.32551	2.29765	2.95378	0.102549	0.206313	Encodes LAZ5, a TIR-class NB-LRR R protein of unknown pathogen specificity with sequence similarity to RPS4, an R protein conferring resistance to Pseudomonas syringae expressing the effector AvrRPS4. Overexpression of LAZ5 results in hypersensitive cell death (plants did not survive to set seeds).
AT1G17110	0.209938	4.12718	2.95317	0.102582	0.206356	Encodes a ubiquitin-specific protease, and its activity has been confirmed in an in vitro assay. ubp15 mutants have defects in cell proliferation, and the associated processes of leaf, root, stem, flower, and silique development. UBP15 can be found in the nucleus and cytoplasm in transient assays. Though UBP15 is expressed in many tissues, UBP15 transcript levels are higher in rosette leaves and inflorescences than in other parts of the plant. Together with CUC2/CUC3-DA1 part of a regulatory module controls the initiation of axillary meristems, thereby determining plant architecture. As a direct substrate of DA1 peptidase, it represses the initiation of axillary meristems.
AT3G45780	0.183382	6.50583	2.95178	0.102657	0.206461	Blue-light photoreceptor. Contains a light activated serine-threonine kinase domain and LOV1 and LOV2 repeats. Mutants are defective in blue-light response. Mediates blue light-induced growth enhancements. PHOT1 and PHOT2 mediate blue light-dependent activation of the plasma membrane H+-ATPase in guard cell protoplasts. PHOT1 undergoes blue-light-dependent autophosphorylation. At least eight phosphorylation sites have been identified in PHOT1. Phosphorylation of serine851 in the activation loop of PHOT1 appears to be required for stomatal opening, chloroplast accumulation, leaf flattening, and phototropism, and phosphorylation of serine849 may also contribute to the regulation of these responses. Phosphorylation-dependent binding of 14-3-3 proteins to the Hinge1 region of PHOT1 appears to require serine350 and serine376.
AT5G49160	-0.333206	3.10443	2.95176	0.102658	0.206461	Encodes a cytosine methyltransferase MET1. Required for silencing of FWA paternal allele in endosperm. Two lines with RNAi constructs directed against DMT1 have reduced agrobacterium-mediated tumor formation. The mRNA is cell-to-cell mobile.
AT3G17170	0.493941	3.07153	2.99712	0.102748	0.206596	Translation elongation factor EF1B/ribosomal protein S6 family protein;(source:Araport11)
AT5G40270	0.434017	1.59345	2.95002	0.102753	0.206596	VEN4 is homologous to human SAMHD1 and functions in chloroplast biogenesis.
AT2G03120	0.271873	4.02256	2.94986	0.102761	0.206596	homologous to Signal Peptide Peptidases (SPP), required for pollen development and pollen germination. No homozygotes could be recovered from a T-DNA insertion mutant. The mRNA is cell-to-cell mobile.
AT1G03630	-0.22509	5.32806	2.94855	0.102971	0.206985	Encodes for a protein with protochlorophyllide oxidoreductase activity. The enzyme is NADPH- and light-dependent.
AT3G22160	-2.31453	-1.11748	2.94584	0.102979	0.206985	VQ motif-containing protein. JAV1 is a repressor of jasmonate-mediated defense responses.
AT5G27150	-0.381973	3.20747	2.94777	0.103039	0.207083	Encodes a vacuolar sodium/proton antiporter involved in salt tolerance, ion homeostasis, and leaf development. The mRNA is cell-to-cell mobile.
AT1G79650	0.28608	2.91772	2.9443	0.103063	0.207106	Encodes a member of the RADIATION SENSITIVE23 (RAD23) family: AT1G16190(RAD23A), AT1G79650(RAD23B), AT3G02540(RAD23C), AT5G38470(RAD23D). RAD23 proteins play an essential role in the cell cycle, morphology, and fertility of plants through their delivery of UPS (ubiquitin/26S proteasome system) substrates to the 26S proteasome.
AT4G26700	-0.209661	4.63689	2.9433	0.103117	0.207155	Encodes a member of the fimbrin family. Different members of the fimbrin/plastin family have diverged biochemically during evolution to generate either tight actin bundles or loose networks with distinct biochemical and biophysical properties. FIM4 generates both actin bundles and branched actin filaments whereas FIM5 only generates actin bundles.
AT1G19130	0.391295	2.29872	2.94322	0.103121	0.207155	RmlC-like jelly roll fold protein;(source:Araport11)
AT1G12010	-0.47043	1.77994	2.94271	0.103149	0.207155	Encodes a protein that appears to have 1-amino-cyclopropane-1-carboxylic acid oxidase activity based on mutant analyses. The mRNA is cell-to-cell mobile.
AT3G18270	0.25493	2.81187	2.94263	0.103153	0.207155	a cytochrome P450 pseudogene. the second half of the gene overlaps perfectly with the other gene model.
AT3G59930	0.98956	-0.53299	2.95759	0.103159	0.207155	Encodes a defensin-like (DEFL) family protein.
AT5G38730	0.991888	0.186054	3.26576	0.103159	0.207155	Tetratricopeptide repeat (TPR)-like superfamily protein;(source:Araport11)
AT2G30105	0.303621	2.82775	2.94202	0.103187	0.207186	LRR/ubiquitin-like domain protein;(source:Araport11)
AT3G53990	-0.243809	5.25918	2.95826	0.103216	0.207221	Encodes universal stress protein (USP). Functions as a molecular chaperone under heat shock and oxidative stress conditions. Chaperone activity and assembly into complexes is redox regulated.
AT2G20710	1.795	-0.670853	2.94116	0.103233	0.207233	Tetratricopeptide repeat (TPR)-like superfamily protein;(source:Araport11)
AT4G34410	-3.44811	-0.0595239	3.31631	0.103272	0.207274	Encodes a member of the ERF (ethylene response factor) subfamily B-3 of ERF/AP2 transcription factor family. The protein contains one AP2 domain. There are 18 members in this subfamily including ATERF-1, ATERF-2, AND ATERF-5. Regulates programmed cell death (PCD) inhibitor genes. Involved in retarding programmed cell death under salt stress due to the regulation of processes participating in ROS inhibition. ERF-regulated transcripts belong to the tryptophan biosynthesis, tryptophan metabolism, and downstream plant hormone signal transduction pathways, where ERF109 potentially acts as a 'master switch' mediator of a cascade of consecutive events across the three pathways, promoting plant growth and re-adjustment to homeostasis due the direct participation in auxin biosynthesis leading to the plants ability to tolerate salt stress.
AT3G25040	0.284156	2.67016	2.94035	0.103278	0.207274	Encodes ERD2b. a homolog of the yeast endoplasmic reticulum retention receptor ERD2. Mutations in ERD2b compromise EFR but not FLS2 signaling. The mRNA is cell-to-cell mobile.
AT1G24050	0.201024	3.8661	2.93947	0.103326	0.207346	RNA-processing, Lsm domain-containing protein;(source:Araport11)
AT3G29200	-0.441163	1.71538	2.93907	0.103347	0.207365	L-ascorbate peroxidase
AT2G46310	2.0189	1.83311	3.16878	0.103533	0.207713	CRF5 encodes one of the six cytokinin response factors. It is transcriptionally upregulated in response to cytokinin. CRF5 belongs to the AP2/ERF superfamily of the transcriptional factors. CRF proteins rapidly relocalize to the nucleus in response to cytokinin. Analysis of loos-of-function mutants revealed that the CRFs function redundantly to regulate the development of embryos, cotyledons and leaves.
AT4G39620	-0.300818	2.74193	2.93423	0.103612	0.207844	Tetratricopeptide repeat (TPR)-like superfamily protein;(source:Araport11)
AT5G53150	-0.341754	2.42484	2.93405	0.103622	0.207844	DnaJ heat shock amino-terminal domain protein;(source:Araport11)
AT1G03400	0.415686	1.12121	2.93101	0.103788	0.208154	A single copy gene that encodes a protein with sequence similarity to tomato E8 (ACC oxidase, the last step in ethylene biosynthesis) involved in ethylene synthesis and fruit ripening in tomato. This gene is not induced by ethylene in siliques. The transcript is found in siliques, etiolated seedlings, leaves, stems and flowers.
AT3G51710	2.0904	-0.688146	2.92751	0.10398	0.208511	D-mannose binding lectin protein with Apple-like carbohydrate-binding domain-containing protein;(source:Araport11)
AT5G25780	-0.245054	4.06327	2.9271	0.104002	0.208511	member of eIF3b - eukaryotic initiation factor 3b
AT3G54860	0.230435	3.51573	2.9271	0.104003	0.208511	Homologous to yeast VPS33. Forms a complex with VCL1 and AtVPS11. Involved in vacuolar biogenesis.
AT5G46030	0.228421	3.5274	2.92604	0.104061	0.208604	transcription elongation factor-like protein;(source:Araport11)
AT5G51020	0.204654	3.9609	2.92575	0.104077	0.208612	Encodes CRL (CRUMPLED LEAF), a protein localized in the outer envelope membrane of plastids. Mutation in this gene affects the pattern of cell division, cell differentiation and plastid division.
AT5G46270	-0.389166	2.62236	2.92553	0.104089	0.208612	Disease resistance protein (TIR-NBS-LRR class) family;(source:Araport11)
AT4G34990	-1.06559	-0.108781	2.92497	0.10412	0.20865	Member of the R2R3 factor gene family.
AT5G08000	0.845891	0.322431	2.92462	0.104139	0.208664	Encodes a member of the X8-GPI family of proteins. It localizes to the plasmodesmata and binds callose.
AT5G45940	0.615494	1.06393	2.92381	0.104184	0.208729	Encodes a CoA pyrophosphatase, also has ppGpp pyrophosphohydrolase and exhibits minor activity of NADH pyrophosphatase. Most strongly expressed in embryo cotyledon and hypocotyl, flower, and phloem of vascular tissue. Over-expression mutant had a bigger plant with wider rosette.
AT4G33400	0.308633	2.60291	2.92343	0.104204	0.208746	Together with DEM2 plays an essential role in cell division in plants, most likely through an interaction with RAN1.
AT1G21650	0.421801	1.92629	2.92262	0.104249	0.208811	Encodes a component of the thylakoid-localized Sec system involved in the translocation of cytoplasmic proteins into plastid. Loss-of-function mutations result in arrest at the globular stage and embryo lethality.
AT5G20630	0.377928	4.25023	2.9763	0.104266	0.208822	Encodes a germin-like protein. Its transcripts are more abundant in RNA from leaves collected in the evening, suggesting some kind of circadian regulation.
AT3G15770	-0.374647	2.91662	2.95685	0.10435	0.208965	hypothetical protein;(source:Araport11)
AT5G37070	0.327634	2.20206	2.91955	0.104418	0.209078	hypothetical protein (Protein of unknown function, DUF538);(source:Araport11)
AT2G32810	0.193872	4.08341	2.91898	0.10445	0.209117	putative beta-galactosidase
AT3G23450	0.411669	3.96652	3.02742	0.104473	0.209138	Kratos restricts cell death during differentiation of tracheary elements.
AT5G28320	-0.651913	0.478883	2.91794	0.104507	0.209184	embryo defective protein;(source:Araport11)
AT3G62790	0.335493	2.50723	2.91657	0.104583	0.209312	NADH-ubiquinone oxidoreductase-like protein;(source:Araport11)
AT5G66490	0.404632	1.68322	2.91594	0.104618	0.209356	hypothetical protein;(source:Araport11)
AT2G34585	0.289139	2.44755	2.91376	0.104739	0.209574	transmembrane protein;(source:Araport11)
AT2G27450	0.274935	2.6986	2.91307	0.104777	0.209627	Encodes N-carbamoylputrescine amidohydrolase that is involved in putrescine and polyamine biosynthesis.
AT3G09730	1.03252	0.0677048	2.90891	0.105008	0.210065	POLAR LOCALIZATION DURING ASYMMETRIC DIVISION AND protein;(source:Araport11)
AT5G22250	-1.98037	2.03702	3.26814	0.10507	0.210082	Encodes one of the homologs of the yeast CCR4-associated factor 1: AT3G44260 (CAF1a), AT5G22250 (CAF1b). Has mRNA deadenylation activity. Also plays a role in plant defense responses.
AT3G51740	2.09614	-0.527909	2.90758	0.105082	0.210082	encodes a leucine-repeat receptor kinase expressed in inflorescence meristem. Locus association was made from performing sequence analysis with IMK3 (MRLK) whose locus association was provided by the authors. The mRNA is cell-to-cell mobile.
AT4G00860	-0.520395	1.08054	2.90757	0.105082	0.210082	putative pathogenesis-related protein whose transcript level is induced in response to ozone and pathogenic Pseudomonas strains.
AT1G06680	0.161184	9.2265	2.9075	0.105086	0.210082	Encodes a 23 kD extrinsic protein that is part of photosystem II and participates in the regulation of oxygen evolution. Phosphorylation of this protein is dependent on calcium. In plsp1-1 mutant plastids, the nonmature form of the protein localizes in the stroma. The mRNA is cell-to-cell mobile.
AT3G25900	-0.532412	1.10794	2.90744	0.105089	0.210082	Homocysteine S-methyltransferase family protein;(source:Araport11)
AT1G77690	0.492621	2.33524	2.90734	0.105095	0.210082	Encodes an auxin influx carrier LAX3 (Like Aux1) that promotes lateral root emergence. Auxin-induced expression of LAX3 in turn induces a selection of cell-wall-remodelling enzymes, which are likely to promote cell separation in advance of developing lateral root primordia.
AT4G36220	0.335404	4.68558	3.00871	0.105101	0.210082	encodes ferulate 5-hydroxylase (F5H). Involved in lignin biosynthesis.
AT1G73177	0.686106	0.0677947	2.90693	0.105118	0.210091	The BONSAI gene encodes a protein with similarity to the APC13 component of the Anaphase Promoting Complex. Plants with lowered level of BONSAI expression, resulting from hypomethylation, RNAi knock-down, or a T-DNA insertion show some abnormalities in shoot and inflorescence development.
AT5G25110	0.514842	1.24118	2.9066	0.105136	0.210103	salt- and anoxia-induced member of AtCIPK family.
AT2G30780	-0.375625	2.63852	2.9058	0.105181	0.210147	Tetratricopeptide repeat (TPR)-like superfamily protein;(source:Araport11)
AT3G61370	0.44174	1.19555	2.90576	0.105183	0.210147	pre-mRNA-splicing factor CWC22-like protein (DUF3245);(source:Araport11)
AT1G28580	0.34174	3.16015	2.90534	0.105207	0.210171	GDSL-motif esterase/acyltransferase/lipase. Enzyme group with broad substrate specificity that may catalyze acyltransfer or hydrolase reactions with lipid and non-lipid substrates.
AT2G36970	-1.48744	-0.60181	2.90494	0.105229	0.210191	UDP-Glycosyltransferase superfamily protein;(source:Araport11)
AT1G59580	0.286934	2.76384	2.90302	0.105336	0.21038	encodes a mitogen-activated kinase involved in innate immunity The mRNA is cell-to-cell mobile.
AT5G45680	0.224267	4.39341	2.90234	0.105374	0.210432	Peptidyl-Prolyl Isomerase located in chloroplast thylakoid lumen The mRNA is cell-to-cell mobile.
AT3G11320	-0.83832	1.57918	2.94417	0.105406	0.210466	Nucleotide-sugar transporter family protein;(source:Araport11)
AT1G61180	-0.370418	2.65282	2.90159	0.105416	0.210466	Coiled-coil nucleotide-binding leucine-rich-repeat protein involved in disease resistance.
AT3G06060	-0.538757	0.825591	2.90117	0.105439	0.21049	Encodes one of the Arabidopsis proteins (At3g06060/TSC10A and At5g19200/TSC10B) with significant similarity to the yeast 3-ketodihydrosphinganine (3-KDS) reductase, Tsc10p. Both TSC10A and TSC10B are bona fide 3-KDS reductase as shown by complementation experiment in yeast.
AT4G07410	-0.843287	2.60774	3.07773	0.105478	0.21052	Encodes a WD-40 protein expressed both during embryo development and postembryonically in the SAM and RAM that functions in the auxin pathway, integrating auxin signaling in the organization and maintenance of the SAM and RAM.
AT4G25500	0.182315	4.8188	2.90046	0.105479	0.21052	Encodes an arginine/serine-rich splicing factor. The transcript is alternatively spliced and is differentially expressed in different tissues (flowers, roots, stems, and leaves) examined. Barta et al (2010) have proposed a nomenclature for Serine/Arginine-Rich Protein Splicing Factors (SR proteins): Plant Cell. 2010, 22:2926. RS40 binds to HYL1 and co-localizes to the nuclear dicing body. Along with RS41, it appears to be involved in pri-miRNA processing and miRNA biogenesis (DOI:10.1093/nar/gkv751).
AT3G17440	-0.289826	2.6792	2.89776	0.10563	0.210797	member of NPSN Gene Family
AT2G17240	-0.294668	3.11496	2.89622	0.105716	0.210944	Participates in the late stages of the biogenesis of 50S ribosomal subunits in plastids.
AT1G79260	0.49463	1.01858	2.89383	0.10585	0.211179	nitrobindin heme-binding domain protein;(source:Araport11)
AT3G45290	0.571694	0.483603	2.89369	0.105858	0.211179	A member of a large family of seven-transmembrane domain proteins specific to plants, homologs of the barley mildew resistance locus o (MLO) protein. The Arabidopsis genome contains 15 genes encoding MLO proteins, with localization in plasma membrane. Phylogenetic analysis revealed four clades of closely-related AtMLO genes. ATMLO3 belongs to the clade IV, with AtMLO2, AtMLO6 and AtMLO12. The gene is expressed during early seedling growth, in primary root and lateral root primordia, in fruit abscission zone, in vascular system of cotyledons and in trichomes of young leaves,; it was not expressed in mature rosette leaves, as shown by GUS activity patterns. The expression of several phylogenetically closely-related AtMLO genes showed similar or overlapping tissue specificity and analogous responsiveness to external stimuli, suggesting functional redundancy, co-function, or antagonistic function(s).
AT1G77990	0.422879	2.02191	2.89039	0.106043	0.211525	Encodes a low-affinity sulfate transporter.
AT5G45360	-0.222927	3.62837	2.88843	0.106153	0.211675	Encodes a F-box subunit of the SCF E3 ubiquitin ligase complex that mediates the degradation of 14-3-3 proteins.
AT1G23970	-0.448972	1.15181	2.8884	0.106155	0.211675	hypothetical protein (DUF626);(source:Araport11)
AT4G01680	0.668302	1.42715	2.8884	0.106155	0.211675	Encodes a putative transcription factor (MYB55).
AT1G65710	2.09046	-0.440675	2.88715	0.106225	0.211772	serine/arginine repetitive matrix-like protein;(source:Araport11)
AT1G65860	-1.01319	0.124412	2.88699	0.106234	0.211772	belongs to the flavin-monooxygenase (FMO) family, encodes a glucosinolate S-oxygenase that catalyzes the conversion of methylthioalkyl glucosinolates to methylsulfinylalkyl glucosinolates
AT1G55550	-1.14025	-0.350404	2.8868	0.106245	0.211772	P-loop containing nucleoside triphosphate hydrolases superfamily protein;(source:Araport11)
AT5G63810	0.233613	5.16386	2.88666	0.106253	0.211772	member of Glycoside Hydrolase Family 35
AT2G45470	-1.21252	1.42746	2.97414	0.106267	0.211775	Fasciclin-like arabinogalactan protein. Possibly involved in embryogenesis and seed development.
AT4G17020	-0.778943	0.498524	2.88551	0.106318	0.211834	transcription factor-like protein;(source:Araport11)
AT3G22961	1.21281	-0.505785	2.88515	0.106338	0.211834	Paired amphipathic helix (PAH2) superfamily protein;(source:Araport11)
AT5G04020	-0.360785	3.06752	2.88585	0.106339	0.211834	calmodulin binding protein;(source:Araport11)
AT5G50320	-0.207722	3.52971	2.88503	0.106345	0.211834	A subunit of Elongator, a histone acetyl transferase complex, consisting of six subunits (ELP1?ELP6), that copurifies with the elongating RNAPII in yeast and humans. Three Arabidopsis thaliana genes, encoding homologs of the yeast Elongator subunits ELP1, ELP3 (histone acetyl transferase), and ELP4 are responsible for the narrow leaf phenotype in elongata mutants and for reduced root growth that results from a decreased cell division rate. Two lines with RNAi constructs directed against HAG3 grow normally and can produce root calli, but have defects in agrobacterium-mediated transformation.
AT4G37920	0.400814	2.8948	2.8871	0.106394	0.211896	endoribonuclease E-like protein;(source:Araport11)
AT5G52750	1.66211	-0.224213	2.88404	0.106401	0.211896	Heavy metal transport/detoxification superfamily protein;(source:Araport11)
AT3G15358	1.0473	-0.487758	2.88357	0.106427	0.211925	transmembrane protein;(source:Araport11)
AT4G19390	0.383684	2.15138	3.16784	0.106468	0.211982	Uncharacterized protein family (UPF0114);(source:Araport11)
AT1G76460	-0.527992	1.55591	2.88191	0.106521	0.212062	RNA-binding (RRM/RBD/RNP motifs) family protein;(source:Araport11)
AT2G42395	3.61291	-1.21731	2.91784	0.106577	0.212149	hypothetical protein;(source:Araport11)
AT5G64870	-1.24517	-0.0506889	2.92764	0.106681	0.212333	Belongs to the group of plant flotillins, which are plasma membrane proteins. Flot3 is found in membrane nanodomains.
AT5G40170	0.481529	2.32631	2.87875	0.1067	0.212342	receptor like protein 54;(source:Araport11)
AT2G39010	0.212565	6.50282	2.87856	0.106711	0.212342	plasma membrane intrinsic protein 2E;(source:Araport11)
AT5G14970	0.164166	5.0645	2.87677	0.106812	0.21252	seed maturation-like protein;(source:Araport11)
AT5G07350	0.183202	5.36521	2.87654	0.106825	0.212521	RNA binding protein with nuclease activity essential for stress response. Involved in mechanisms acting on mRNAs entering the secretory pathway. Functionally redundant with TSN2.
AT2G08375	0.756364	-0.090141	2.87596	0.106858	0.212562	None;(source:Araport11)
AT2G46740	1.49264	-0.569388	2.87529	0.106896	0.212613	Encodes a homolog of rat L-gulono-1,4-lactone (L-GulL) oxidase that is involved in the biosynthesis of L-ascorbic acid.
AT1G31840	-1.02399	-0.508114	2.87231	0.107065	0.212926	Tetratricopeptide repeat (TPR)-like superfamily protein;(source:Araport11)
AT3G61490	0.771211	0.49159	2.8717	0.1071	0.21297	Pectin lyase-like superfamily protein;(source:Araport11)
AT2G30990	-0.53581	3.8123	3.06088	0.107152	0.21305	arginine N-methyltransferase, putative (DUF688);(source:Araport11)
AT4G32295	0.846999	0.108932	2.87028	0.107181	0.213083	histone acetyltransferase;(source:Araport11)
ATCG00780	0.166635	7.55089	2.8685	0.107282	0.21326	encodes a chloroplast ribosomal protein L14, a constituent of the large subunit of the ribosomal complex
AT2G46370	0.362309	2.5625	2.8646	0.107505	0.213677	Encodes a jasmonate-amido synthetase that is a member of the GH3 family of proteins. JAR1 catalyzes the formation of a biologically active jasmonyl-isoleucine (JA-Ile) conjugate. JA-Ile promotes the interaction between JAZ1 and COI1 in the jasmonate signaling pathway. JAR1 localizes to the cytoplasm and is also a phytochrome A signaling component. JAR1 is an auxin-induced gene. Loss of function mutants are defective in a variety of responses to jasmonic acid. JAR1 has additional enzymatic activities in vitro, (e.g. the ability to synthesize adenosine 5'-tetraphosphate and other JA conjugates), but there are no data to show whether JAR1 catalyzes many of these reactions in vivo. JAR1 is involved in pathogen defense, sensitivity to ozone, and wound responses.
AT1G74340	0.462072	0.969086	2.86389	0.107545	0.213733	Encodes a subunit of the dolichol phosphate mannase synthase (DPMS) complex that may serve as membrane anchors for the catalytic core, DPMS1, or provide catalytic assistance. It is localized in the ER and mediates isoprenyl-linked glycan biogenesis.
AT1G18800	-0.389452	2.96243	2.86679	0.107584	0.213786	Double nrp1-1 nrp2-1 mutants show arrest of cell cycle progression at G2/M and disordered cellular organization occurred in root tips. Localize in the nucleus and can form homomeric and heteromeric protein complexes with NRP1. Bind histones Histone2A and Histone2B and associate with chromatin in vivo. Plant mutated in both NRP1 and NRP2 genes show hypersensitivity to genotoxic stresses including UV and DSB-inducing agent Bleomycin. NRP genes act synergistically with NAP1 genes in promoting somatic homologous recombination.
AT2G40650	-0.290355	2.86315	2.86299	0.107597	0.213787	PRP38 family protein;(source:Araport11)
AT5G67610	0.40871	1.75506	2.86254	0.107623	0.213813	Encodes an orthlog of the Xenopus inner nuclear membrane (INM) protein Nemp1/TMEM194A.
AT1G51080	0.765564	0.71256	2.86086	0.107719	0.213942	golgin family A protein;(source:Araport11)
AT2G21090	-0.838503	1.07169	2.86077	0.107724	0.213942	Pentatricopeptide repeat (PPR-like) superfamily protein;(source:Araport11)
AT4G17430	-0.811677	1.34231	2.86076	0.107725	0.213942	O-fucosyltransferase family protein;(source:Araport11)
AT3G23150	-0.293442	2.90644	2.86054	0.107737	0.213942	Involved in ethylene perception in Arabidopsis The mRNA is cell-to-cell mobile.
AT5G55050	-0.714542	-0.104023	2.85903	0.107824	0.21409	GDSL-motif esterase/acyltransferase/lipase. Enzyme group with broad substrate specificity that may catalyze acyltransfer or hydrolase reactions with lipid and non-lipid substrates. The mRNA is cell-to-cell mobile.
AT3G04890	0.39288	1.60238	2.85829	0.107866	0.21415	adenine phosphoribosyltransferase-like protein, putative (DUF2358);(source:Araport11)
AT3G58180	0.308612	2.58255	2.85695	0.107943	0.214278	ARM repeat superfamily protein;(source:Araport11)
AT1G08660	0.392617	2.45704	2.85621	0.107986	0.214338	Encodes a sialyltransferase-like protein that is localized to the Golgi apparatus and is involved in pollen tube growth and pollen germination.
AT4G33490	0.78714	1.50761	3.1293	0.108006	0.214353	Eukaryotic aspartyl protease family protein;(source:Araport11)
AT2G36570	-0.538244	1.66509	3.09997	0.108079	0.214472	Leucine-rich repeat protein kinase family protein;(source:Araport11)
AT1G19360	0.571626	2.01489	2.85439	0.10809	0.214472	Encodes an arabinosyltransferase that modifies extensin proteins in root hair cells.
AT1G09185	0.488177	0.842737	2.85271	0.108187	0.214639	novel transcribed region;(source:Araport11)
AT5G26270	-1.24512	-0.69745	2.85247	0.1082	0.214641	transmembrane protein;(source:Araport11)
AT2G35035	0.733098	-0.266888	2.85206	0.108224	0.214664	Encodes a urease accessory protein which is essential for the activation of plant urease.
AT5G38050	-0.585974	1.13429	2.85011	0.108337	0.21486	RNA polymerase II transcription elongation factor;(source:Araport11)
AT3G56830	0.767287	-0.274894	2.84982	0.108354	0.21486	Similar in sequence to NPQ6 and NPQ7, but loss of function mutant does not exhibit a nonphotochemical quenching phenotype.
AT3G55740	0.549345	1.922	2.8497	0.10836	0.21486	Encodes a proline transporter with affinity for gly betaine, proline, and GABA. Protein is expressed most highly in the roots.
AT2G44100	0.162485	5.14328	2.84945	0.108375	0.214862	GDP dissociation inhibitor involved in vesicular membrane traffic
AT1G07310	-0.613571	0.775837	2.84905	0.108398	0.214862	Calcium-dependent lipid-binding (CaLB domain) family protein;(source:Araport11)
AT2G21320	-0.654454	0.137583	2.84903	0.108399	0.214862	B-box zinc finger family protein;(source:Araport11)
AT2G01090	0.423057	1.75165	2.84864	0.108421	0.214883	Ubiquinol-cytochrome C reductase hinge protein;(source:Araport11)
AT1G04480	0.244826	4.85322	2.85818	0.108446	0.214884	Ribosomal protein L14p/L23e family protein;(source:Araport11)
AT1G65000	0.58986	0.209124	2.8482	0.108447	0.214884	F-box only protein;(source:Araport11)
AT3G43810	0.183832	4.76337	2.84707	0.108512	0.214989	EF hand domain protein encodes a calmodulin. Can functionally complement a yeast CaM mutant.
AT1G57620	0.358906	2.33455	2.84554	0.108601	0.215139	emp24/gp25L/p24 family/GOLD family protein;(source:Araport11)
AT1G49350	0.573883	0.954427	2.84499	0.108632	0.215178	PsiMP Glycosylase (PUMY) that hydrolyzes PsiMP to uracil and ribose-5-phosphate. Acts together with PUMY in the peroxisome to prevent toxic pseudouridine monophosphate accumulation. Acts together with the a pseudouridine kinase PUKI in the peroxisome to prevent toxic pseudouridine monophosphate accumulation.
AT5G11340	-0.296704	3.0084	2.84427	0.108674	0.215235	Encodes an N-terminal acetyltransferase involved in plant development and the suppression of stress responses, potentially through the regulation of ER stress.
AT3G44340	-0.253285	3.4121	2.84385	0.108698	0.215259	homologous to yeast and animal Sec24 proteins; expression in yeast cells enhances their survival under oxidative stress conditions.
AT5G61590	-0.228209	4.28522	2.84331	0.10873	0.215297	Encodes an AP2/ERF-type transcription factor that is preferentially expressed in the epidermis and induced by darkness and negatively regulates cuticular wax biosynthesis.
AT3G01320	-0.210927	3.85314	2.84023	0.108908	0.215625	Encodes SIN3-like 1, a homolog of the transcriptional repressor SIN3 (AT1G24190).
AT3G59290	-0.294352	2.16867	2.83736	0.109075	0.215931	Involved in plant trans-Golgi network (TGN) transport.
AT2G38090	-1.37406	-0.181836	2.83691	0.109101	0.215958	Duplicated homeodomain-like superfamily protein;(source:Araport11)
AT1G67550	0.304636	2.42155	2.83627	0.109138	0.216007	Encodes a nickel-containing urea hydrolase involved in nitrogen recycling. It requires three urease accessory proteins for its activation. The mRNA is cell-to-cell mobile.
AT1G19310	-0.476097	1.28746	2.83536	0.109191	0.216087	RING/U-box superfamily protein;(source:Araport11)
AT2G16850	0.461452	1.25563	2.83463	0.109234	0.216146	plasma membrane intrinsic protein 2;(source:Araport11)
AT2G38210	0.571692	0.221001	2.83339	0.109306	0.216265	putative PDX1-like protein 4;(source:Araport11)
AT4G19990	-0.432023	1.63343	2.83188	0.109394	0.216414	FAR1-related sequence 1;(source:Araport11)
AT1G60690	0.440589	1.04171	2.83061	0.109468	0.216536	NAD(P)-linked oxidoreductase superfamily protein;(source:Araport11)
AT5G14030	0.228112	3.34292	2.82939	0.109539	0.216652	translocon-associated protein beta (TRAPB) family protein;(source:Araport11)
AT3G59950	-0.388164	2.38292	2.82771	0.109638	0.216821	Autophagy protein.
AT3G59710	-1.10183	-0.72217	2.84745	0.109666	0.216838	NAD(P)-binding Rossmann-fold superfamily protein;(source:Araport11)
AT2G31880	-0.65527	3.63986	3.08336	0.109671	0.216838	Encodes a putative leucine rich repeat transmembrane protein that is expressed in response to Pseudomonas syringae. Expression of SRRLK may be required for silencing via lsiRNAs. Regulates cell death and innate immunity.
AT5G10820	1.13409	0.251933	2.83102	0.109711	0.216884	Major facilitator superfamily protein;(source:Araport11)
AT4G14550	0.384927	1.27334	2.82611	0.109731	0.216884	IAA14 is a member of the Aux/IAA protein family. Involved in lateral root development. Gain of function mutation decreases auxin-inducible gene expression. Protein is localized to the nucleus. Expressed in stele and root tip epidermis. Functions as a negative regulator of ARF7/19.
AT5G20920	0.201834	3.87039	2.8261	0.109732	0.216884	protein synthesis initiation factor eIF2 beta
AT5G55120	0.277037	2.8606	2.82471	0.109814	0.217021	Encodes a GDP-L-galactose phosphorylase, with similar biochemical properties as VTC2.
AT3G10060	0.163775	4.66223	2.82415	0.109846	0.21706	FKBP-like peptidyl-prolyl cis-trans isomerase family protein;(source:Araport11)
AT4G00460	0.927691	-0.371198	2.82258	0.109938	0.217218	Encodes a member of KPP-like gene family, homolog of KPP (kinase partner protein) gene in tomato. Also a member of the RopGEF (guanine nucleotide exchange factor) family, containing the novel PRONE domain (plant-specific Rop nucleotide exchanger), which is exclusively active towards members of the Rop subfamily.
AT5G25360	0.31351	2.71631	2.82108	0.110026	0.217361	hypothetical protein;(source:Araport11)
AT1G79790	0.236496	3.40514	2.82092	0.110036	0.217361	Encodes a chloroplast-localized FMN hydrolase that whose phosphatase activity is FMN-specific.
AT3G62070	-0.686796	0.0649798	2.82004	0.110087	0.217438	hypothetical protein;(source:Araport11)
AT3G26180	0.398642	1.9511	2.8197	0.110107	0.217453	putative cytochrome P450
AT1G58440	0.228204	3.54438	2.81891	0.110154	0.21752	Encodes a putative protein that has been speculated, based on sequence similarities, to have squalene monooxygenase activity.
AT2G17030	-0.34185	2.00537	2.81762	0.11023	0.217638	Encodes a SKP1/ASK-interacting protein.
AT5G52010	-0.41061	2.96935	2.84856	0.110239	0.217638	C2H2-like zinc finger protein;(source:Araport11)
AT1G65410	0.339175	2.45238	2.81615	0.110316	0.217741	Encodes a member of NAP subfamily of transporters. Mutations in this gene suppress the low temperature-induced phenotype of Arabidopsis tocopherol-deficient mutant vte2.
AT3G59660	-0.296651	3.26731	2.81615	0.110316	0.217741	Encodes a C2-GRAM domain-containing protein that is induced by B. cinerea infection. It is required for cleavage of BAG6 and thus plays a role in mediating resistance to fungal infection.
AT1G22550	0.458109	1.65992	2.94356	0.110441	0.217962	Tonoplast localized pH dependent, low affinity nitrogen transporter.In shoots, expressed in leaf veins and mesophyll. In roots, GUS activity was detected in root vascular stele. More highly expressed in roots.
AT3G51720	0.472975	1.46093	2.81328	0.110486	0.218026	WEB family protein (DUF827);(source:Araport11)
AT1G16880	-0.218215	4.87174	2.81261	0.110525	0.218079	Encodes a ACT domain-containing protein. The ACT domain, named after bacterial aspartate kinase, chorismate mutase and TyrA (prephenate dehydrogenase), is a regulatory domain that serves as an amino acid-binding site in feedback-regulated amino acid metabolic enzymes. The mRNA is cell-to-cell mobile.
AT1G72040	0.324777	3.34224	2.81272	0.110545	0.218093	Encodes a multisubstrate deoxyribonucleoside kinase that salvages DNA precursors.
AT1G53650	0.574043	1.7676	2.81068	0.110639	0.218254	RNA-binding protein, putative, similar to RNA-binding protein GB:AAA86641 GI:1174153 from (Arabidopsis thaliana).Contains PAB2 domain which facilitates binding to PABC proteins.
AT4G04850	-0.201179	3.82801	2.80968	0.110698	0.218335	Encodes a potassium efflux antiporter; has three splice forms KEA3.1, KEA3.2, and KEA3.3, KEA3.2 is the most abundant splice form in all plant organs (silique, flower, leaf and root). KEA3.1 and KEA3.3 are minor variants that can be found in flowers and in leaves. KEA3 is localized to the thylakoid membrane and enriched in the stromal lamellae. It allows proton efflux from the thylakoid lumen by proton/potassium antiport.
AT5G40640	0.608538	0.286844	2.80956	0.110706	0.218335	transmembrane protein;(source:Araport11)
AT5G55190	0.244166	3.83172	2.80928	0.110722	0.218338	A member of RAN GTPase gene family. Encodes a small soluble GTP-binding protein. Likely to be involved in nuclear translocation of proteins. May also be involved in cell cycle progression. Role in seed and endosperm development.
AT3G24010	0.311779	2.30019	2.8091	0.110732	0.218338	ING1 encodes a member of the Inhibitor of Growth family of nuclear-localized PhD domain containing homeodomain proteins. Binds to H3K4 di or trimethylated DNA.
AT1G58180	0.253946	4.12226	2.81035	0.110785	0.218417	beta carbonic anhydrase 6;(source:Araport11)
AT1G79040	0.148401	10.7152	2.80642	0.110892	0.218602	Encodes for the 10 kDa PsbR subunit of photosystem II (PSII). This subunit appears to be involved in the stable assembly of PSII, particularly that of the oxygen-evolving complex subunit PsbP. Mutants defective in this gene have reduced amounts of subunits PsbP and PsbQ in PSII. In turn, assembly of PsbR is dependent on the presence of PsbJ.
AT4G13280	1.50742	-0.268387	2.84389	0.110978	0.218748	Catalyzes the conversion of farnesyl diphosphate to (Z)-gamma-bisabolene and the additional minor products E-nerolidol and alpha-bisabolol. Expressed in cortex and sub-epidermal layers of roots, leaf hydathodes and flower stigmata. Induced by wounding.
AT3G24040	-0.65144	1.32401	2.80453	0.111003	0.218773	Core-2/I-branching beta-1,6-N-acetylglucosaminyltransferase family protein;(source:Araport11)
AT5G01730	-0.550247	1.07447	2.80166	0.111174	0.219063	Encodes a member of the SCAR family.These proteins are part of a complex (WAVE) complex.The SCAR subunit activates the ARP2/3 complex which in turn act as a nucleator for actin filaments.
AT4G30580	0.199875	4.39506	2.80163	0.111176	0.219063	Encodes a plastidic lysophosphatidic acid acyltransferase (LPAAT). Is critical for chloroplasts phosphatidic acid biosynthesis. The null allele is embryo lethal.
AT1G64190	-0.73703	2.30995	2.89151	0.111223	0.219132	6-phosphogluconate dehydrogenase family protein;(source:Araport11)
AT5G21060	-0.255189	2.67709	2.79972	0.11129	0.219237	Glyceraldehyde-3-phosphate dehydrogenase-like family protein;(source:Araport11)
AT5G62500	0.628611	0.85398	2.79638	0.111488	0.219604	Encodes a homolog of animal microtubule-end-binding protein. There are two other members of this family. EB1 forms foci at regions where the minus ends of microtubules are gathered during mitosis and early cytokinesis.
AT4G28025	0.165168	5.07636	2.79581	0.111522	0.219646	hypothetical protein;(source:Araport11)
AT5G63500	-0.65066	-0.397952	2.79536	0.111549	0.219654	transmembrane protein, putative (DUF 3339);(source:Araport11)
AT4G39235	-0.383788	1.5435	2.79507	0.111567	0.219654	hypothetical protein;(source:Araport11)
AT1G68872	0.721637	-0.309176	2.84571	0.111569	0.219654	Unknown gene
AT3G15220	0.343861	2.32109	2.79489	0.111577	0.219654	Protein kinase superfamily protein;(source:Araport11)
AT3G62190	0.219686	3.31579	2.7944	0.111607	0.219688	Chaperone DnaJ-domain superfamily protein;(source:Araport11)
AT3G17510	0.216426	4.04595	2.79354	0.111658	0.219763	Encodes a CBL-interacting protein kinase. Specifically interacts with ECT1 and ECT2.
AT3G20600	-1.12508	0.292815	2.79228	0.111733	0.219886	Required for non-race specific resistance to bacterial and fungal pathogens.Mediates systemic acquired resistance (SAR) response. The mRNA is cell-to-cell mobile.
AT1G70950	0.738388	0.26524	2.79019	0.111859	0.220108	Microtubule-stabilizing protein. Module with MREL57 regulates microtubule disassembly to mediate stomatal closure in response to drought stress and ABA treatment. MREL57 interacts with, ubiquitinates and degrades WDL7, effect is enhanced by ABA.
AT3G07740	-0.282494	2.26944	2.78944	0.111904	0.220172	encodes a transcriptional adaptor ADA2a that interacts with histone acetyltransferase GCN5 homolog and CBF1
AT5G11030	0.491149	1.5202	2.78745	0.112023	0.220381	alf4-1 mutation blocks initiation of lateral roots as well as callus formation. Cannot be rescued by IAA. Protein belongs to a plant-specific gene family and is localized to the nucleus.
AT3G05170	-0.681804	0.439175	2.78667	0.11207	0.220449	Phosphoglycerate mutase family protein;(source:Araport11)
AT3G05730	0.448574	6.78319	3.03532	0.112095	0.220473	Encodes a defensin-like (DEFL) family protein. The mRNA is cell-to-cell mobile.
AT1G77600	-0.370571	2.19002	2.78426	0.112215	0.220683	One of 5 PO76/PDS5 cohesion cofactor orthologs of Arabidopsis.
AT3G21630	0.437193	2.08559	2.784	0.11223	0.220689	LysM receptor-like kinase, based on protein sequence alignment analysis, it has a typical RD signaling domain in its catalytic loop and possesses autophosphorylation activity. Involved in the perception and transduction of the chitin oligosaccharide elicitor. Located in the plasma membrane. CERK1 phosphorylates LIK1, a LLR-RLK that is involved in innate immunity,
AT1G09660	0.749937	1.27812	2.78534	0.112291	0.220784	RNA-binding KH domain-containing protein;(source:Araport11)
AT1G73360	-0.927343	0.904842	2.80758	0.112353	0.22088	Encodes a homeobox-leucine zipper family protein belonging to the HD-ZIP IV family. It is involved in trichome branching. The transcription factor directly upregulates the expression of several cell-wall-loosening protein genes and reveals the important role that these target genes play in coordinating cell-wall extensibility with root development.
AT1G62800	0.635495	0.858574	2.78121	0.112398	0.220944	Encodes aspartate aminotransferase (Asp4).
AT2G41900	0.303847	4.74847	2.78602	0.112416	0.220954	AtOXS2 specifcally entered the nuclear under salt stress. Te specifc nuclear localization of AtOXS2 could play a role in salt tolerance at the molecular level. Tese results implied that AtOXS2 might target some downstream cis-elements which are required for salt stress responses
AT3G46550	-1.53478	0.126981	2.77951	0.1125	0.221062	Isolated in a screen for salt hypersensitive mutants. Mutants have thinner cell walls, abnormal siliques and root growth is inhibited under salt stress. The gene has similarity to arabinogalactan proteins and domains associated with cell adhesion.SOS5 is required for normal mucilage adherence to seeds.
AT1G50950	1.11658	-0.357346	2.77943	0.112506	0.221062	protein disulfide-isomerase 5-like protein (DUF1692);(source:Araport11)
AT5G49220	-0.562101	1.81605	2.78212	0.11251	0.221062	hypothetical protein (DUF789);(source:Araport11)
AT2G16860	-0.222161	3.9815	2.77893	0.112536	0.221079	GCIP-interacting family protein;(source:Araport11)
AT4G32590	0.223045	4.28774	2.7788	0.112544	0.221079	2Fe-2S ferredoxin-like superfamily protein;(source:Araport11)
AT1G07040	-0.403623	2.57177	2.77817	0.112581	0.221109	plant/protein;(source:Araport11)
AT1G60670	-0.670187	0.593802	2.77812	0.112584	0.221109	hypothetical protein (DUF3755);(source:Araport11)
AT1G70800	-0.628047	-0.0531493	2.77727	0.112636	0.221185	Encodes a novel NPH3/phototropin binding factor with a calcium binding domain that negatively affects hypocotyl bending under blue light conditions in Arabidopsis thaliana and may regulate phototropism.
AT3G52750	0.244865	3.10324	2.77595	0.112715	0.221316	Nuclear gene that encodes a plastidial division protein (FtsZ2-2). FtsZ2-2 is involved in chloroplast morphology and internal organisation in addition to participating in chloroplast partition
AT4G36800	0.230141	3.62777	2.77485	0.112782	0.221422	RUB1 conjugating enzyme that conjugates CUL1 and is involved in auxin response and embryogenesis. RCE1 protein physically interacts with RBX1, which may be the E3 for CUL1.
AT3G10000	-1.23038	-0.33447	2.77406	0.11283	0.221491	Homeodomain-like superfamily protein;(source:Araport11)
AT5G61150	-0.217492	4.13586	2.77347	0.112865	0.22153	Encodes highly hydrophilic protein involved in positively regulating FLC expression. Mutants are early flowering and show a loss of FLC expression in the absence of cold. Member of PAF-C complex.
AT3G50500	0.183551	5.10605	2.77331	0.112875	0.22153	encodes a member of SNF1-related protein kinases (SnRK2) whose activity is activated by ionic (salt) and non-ionic (mannitol) osmotic stress. Enzyme involved in the ABA signaling during seed germination, dormancy and seedling growth.
AT3G53340	-0.326109	1.8125	2.77291	0.1129	0.221534	nuclear factor Y, subunit B10;(source:Araport11)
AT1G74740	-0.395352	2.26569	3.10305	0.112903	0.221534	member of Calcium Dependent Protein Kinase
AT1G64520	0.189964	4.4115	2.77258	0.112919	0.221541	regulatory particle non-ATPase 12A;(source:Araport11)
AT3G60640	0.514008	1.17383	2.77226	0.112939	0.221554	Autophagy protein.
AT4G21350	-0.455201	1.4731	2.77115	0.113006	0.22166	Encodes a U-box/ARM repeat protein required fore self-incompatibility.
AT4G35890	-0.613975	1.21936	2.76957	0.113102	0.221822	Encodes a cytoplasmic LAM domain containing protein that is involved in leaf senescence. The mRNA is cell-to-cell mobile.
AT3G02300	0.221556	3.73319	2.76937	0.113114	0.221822	Regulator of chromosome condensation (RCC1) family protein;(source:Araport11)
AT4G01350	-0.880735	-0.367137	2.76831	0.113178	0.221923	Cysteine/Histidine-rich C1 domain family protein;(source:Araport11)
AT2G40010	0.443274	1.09376	2.76772	0.113214	0.221966	Ribosomal protein L10 family protein;(source:Araport11)
AT3G45160	0.59241	0.529091	2.92198	0.113226	0.221966	Putative membrane lipoprotein;(source:Araport11)
AT4G22150	0.334132	2.87389	2.76667	0.113278	0.222044	Arabidopsis thaliana CDC48-interacting UBX-domain protein (PUX3)
AT5G17860	-1.75988	-0.156338	2.76973	0.113385	0.222227	Cation/Ca2+ exchanger family member. Double mutants with CCX4 show delayed greening and defects in ROS response.
AT2G22410	1.18932	0.165469	2.7637	0.113459	0.222289	SLOW GROWTH 1;(source:Araport11)
AT1G49010	0.443997	1.81013	2.76349	0.113472	0.222289	Duplicated homeodomain-like superfamily protein;(source:Araport11)
AT2G36250	0.244971	3.80288	2.76324	0.113487	0.222289	Encodes one of two FtsZ proteins, tubulin-like proteins, in Arabidopsis. It is involved in chloroplast division.
AT2G47960	0.287983	2.65802	2.76322	0.113488	0.222289	Part of multi-protein complex, acting as guanine nucleotide exchange factors (GEFs) and possibly as tethers, regulating intracellular trafficking.
AT1G11670	0.676738	1.42875	3.1966	0.113506	0.222289	MATE efflux family protein;(source:Araport11)
AT1G52310	0.679823	1.40222	2.85372	0.113506	0.222289	protein kinase family protein / C-type lectin domain-containing protein;(source:Araport11)
AT1G19710	0.680099	1.80613	3.34863	0.113506	0.222289	UDP-Glycosyltransferase superfamily protein;(source:Araport11)
AT1G66270	0.728022	2.61553	2.7627	0.11352	0.222291	BGLU21 encodes a beta-glucosidase that has a high level of activity against the naturally occuring secondary metabolite scopolin. Recombinant BGLU21 produced in insect cells shows lower levels of activity using the structurally similar substrates esculin (33%) and 4-MU-glucoside (9%). BGLU21 is glycosylated in planta and has a C-terminal ER retention signal. Transcript analysis as well as protein extraction and western blotting from various plant organs suggest that BGLU21 is only present in roots and seedlings. Transcript levels increase in response to cold, auxin (2,4-D), and methyl jasmonate treatments.
AT1G26880	0.272418	4.54655	2.78737	0.113617	0.222457	Ribosomal protein L34e superfamily protein;(source:Araport11)
AT3G55640	0.314041	2.18341	2.76043	0.113658	0.22249	Mitochondrial substrate carrier family protein;(source:Araport11)
AT5G65830	0.932762	-0.0563903	2.76022	0.113671	0.22249	receptor like protein 57;(source:Araport11)
AT4G27740	0.503261	1.2446	2.76019	0.113673	0.22249	Yippee family putative zinc-binding protein;(source:Araport11)
AT4G33500	0.193409	4.19048	2.75822	0.113793	0.2227	Protein phosphatase 2C family protein. Loss of function enhances immunity to bacterial pathogens.
AT4G34580	0.79579	1.49703	2.91145	0.113829	0.222724	Encodes COW1 (can of worms1), a phosphatidylinositol transfer protein essential for root hair tip growth. The N-terminus of the COW1 protein is 32% identical to an essential phosphatidylinositol transfer protein (PITP), the yeast Sec14 protein (sec14p) while the C-terminus is 34.5% identical to a late nodulin of Lotus japonicus, Nlj16. Expression of COW1 complements the growth defect associated with Sec14p dysfunction in yeast. GFP fused to the COW1 protein specifically accumulates at the site of root hair outgrowth.
ATCG00250	-0.592159	1.38315	2.75741	0.113843	0.222724	this chloroplast gene encodes a UUC tRNA whose expression is regulated by SIG2.
AT2G19340	-0.949163	-0.513597	2.7574	0.113844	0.222724	Oligosaccharyltransferase complex/magnesium transporter family protein;(source:Araport11)
AT5G04750	0.200204	4.24773	2.7566	0.113892	0.222794	F1F0-ATPase inhibitor protein;(source:Araport11)
AT3G26240	-0.720467	1.04189	2.76103	0.113914	0.222812	Cysteine/Histidine-rich C1 domain family protein. Accumulation of this protein is regulated by a cis-Natural Antisense RNA (cis-NAT).
AT3G56340	0.227199	4.09484	2.75472	0.114008	0.222962	Small ribosomal subunit protein.
AT1G32760	-0.52183	0.76195	2.75456	0.114017	0.222962	Glutaredoxin family protein;(source:Araport11)
AT3G52260	0.613427	0.318017	2.76519	0.114069	0.223014	Pseudouridine synthase family protein;(source:Araport11)
AT3G48390	0.617384	0.497395	3.08396	0.114069	0.223014	MA3 domain-containing protein;(source:Araport11)
AT1G71692	0.867289	-0.412242	2.93949	0.114116	0.22304	Encodes a member of the MADS box family of transcription factors. Involved in root cell differentiation and flowering time. Loss of function mutations have abnormal cellular differentiation in the roots and are late flowering. AGL12 along with AGL14, and AGL17 is preferentially expressed in root tissues and represent the only characterized MADS box genes expressed in roots.
AT1G21840	0.872432	0.188321	2.91275	0.114116	0.22304	Encodes a urease accessory protein which is essential for the activation of plant urease.
AT3G06310	-0.310374	2.06831	2.75286	0.114121	0.22304	Cox19-like CHCH family protein;(source:Araport11)
AT3G04175	0.639557	-0.266051	2.91586	0.114238	0.223217	None;(source:Araport11)
AT1G13860	0.64186	1.97677	2.84241	0.114238	0.223217	Encodes QUASIMODO2 LIKE1 (QUL1), a paralog of QUASIMODO2 (QUA2). AT1G78240 (QUA2), AT1G13860 (QUL1) and AT2G03480 (QUL2) form a clade with a possible role in plant vasculature development.
AT5G16840	-0.229416	3.54048	2.74831	0.114401	0.223511	Binds to ACD11 and fungal elicitor RxLR207. Regulates ROS mediated defense response.
AT3G56950	0.526467	1.57376	2.74738	0.114458	0.223597	One of the Major Intrinsic Proteins(MIPs) which facilitate the passive transport of small molecules across membranes.Belongs to a family of plant aquaporins.Similar to yeast and radish aquaporins. Located on ER. Probably involved in the alleviation of ER stress; the lack of SIP2;1 reduces both pollen germination and pollen tube elongation.
AT2G20950	0.248166	3.32833	2.74699	0.114482	0.223619	phospholipase-like protein (PEARLI 4) family protein;(source:Araport11)
AT5G40710	0.474505	1.28388	2.74482	0.114616	0.223855	zinc finger (C2H2 type) family protein;(source:Araport11)
AT5G11860	0.301053	2.47311	2.74088	0.114859	0.224305	Encodes a SCP1-like small phosphatase (SSP). Three SSPs form a unique group with long N-terminal extensions: AT5G46410 (SSP4), AT5G11860 (SSP5), AT4G18140 (SSP4b). SSP4 and SSP4b were localized exclusively in the nuclei, whereas SSP5 accumulated in both nuclei and cytoplasm. All three SSPs encodes active CTD phosphatases like animal SCP1 family proteins, with distinct substrate specificities: SSP4 and SSP4b could dephosphorylate both Ser2-PO(4) and Ser5-PO(4) of CTD, whereas SSP5 dephosphorylated only Ser5-PO(4).
AT3G54363	-0.810606	-0.428248	2.74003	0.114912	0.224382	This gene encodes a small protein and has either evidence of transcription or purifying selection.
AT4G39675	-0.283487	2.81618	2.73819	0.115025	0.224579	hypothetical protein;(source:Araport11)
AT3G27110	-0.211625	3.6777	2.73634	0.11514	0.224778	PGM48 is a member of a plant specific clade of metallo-endopeptidase proteins. It is found in plastoglobules. Analysis of over-expression and loss of function phenotypes suggests PGM48 may have a role in positively regulating senescence.
AT2G31800	-0.191585	4.43465	2.73601	0.115161	0.224793	Integrin-linked protein kinase family;(source:Araport11)
AT1G18440	-0.586573	0.272308	2.73281	0.115359	0.225134	Peptidyl-tRNA hydrolase family protein;(source:Araport11)
AT4G04630	0.522158	1.15413	2.73257	0.115374	0.225134	senescence regulator (Protein of unknown function, DUF584);(source:Araport11)
AT3G30180	1.01739	3.1887	2.99159	0.115375	0.225134	Encodes a cytochrome p450 enzyme that catalyzes the last reaction in the production of brassinolide. It is capable of converting 6-deoxocastasterone into castasterone, a C-6 oxidation, as well as the further conversion of castasterone into brassinolide by a Baeyer-Villinger oxidation reaction at C-6, resulting in the formation of an unusual seven-membered lactone ring. The enzyme possesses high affinity for both C28- and C27-Brassinosteroids. The expression of the gene using a CYP85A2 promoter:LUC fusion construct was shown to be under circadian and light control.
AT2G16365	-0.26107	4.23301	2.73751	0.115419	0.225196	PCH1 binds and stabilizes the active (Pfr) form of phytochrome B and is involved in the formation of photobodies in the nucleus. PCH1 is expressed in evenings and is associated to the evening complex through binding to phyB, and represses hypocotyl elongation and growth. Using mass spec, the existence of the At2g16365.2 isoform has been verified, however here is no evidence that any of the other three variants are present. Atg2G16365.2 will be assigned PCH1; exon 4 and 5 in the other variants are actually another gene of the F-box/DUF295 family with gene name FDA10.
AT1G72920	1.23499	0.942497	2.93659	0.115435	0.225202	Toll-Interleukin-Resistance (TIR) domain family protein;(source:Araport11)
AT2G20630	0.203267	3.75931	2.73099	0.115472	0.225249	PP2C induced by AVRRPM1;(source:Araport11)
AT1G69380	0.628254	0.655232	2.73033	0.115514	0.225304	Encodes a mitochondria-localized protein that is required for cell division in the root meristem.
AT1G72320	-0.306218	3.57038	2.72966	0.115556	0.225356	Encodes a member of the Arabidopsis Pumilio (APUM) proteins containing PUF domain (eight repeats of approximately 36 amino acids each). PUF proteins regulate both mRNA stability and translation through sequence-specific binding to the 3' UTR of target mRNA transcripts.
AT3G04620	-0.749122	-0.551227	2.72948	0.115566	0.225356	Target promoter of the male germline-specific transcription factor DUO1.
AT5G14750	1.40228	-0.881243	2.72791	0.115665	0.225522	Encodes a MyB-related protein containing R2 and R3 repeats, involved in root and hypocotyl epidermal cell fate determination. Loss of function mutations make extra root hairs. Nuclear localized protein is a positive regulator for expression of CAPRICE (CPC).
AT3G63300	-0.682584	0.504562	2.7274	0.115696	0.225547	Encodes a pleckstrin homology domain- and DUF828-containing protein. Mutants have defects in leaf vascular pattering, with vascular bundles that fail to meet distally in both the cotyledons and leaves. Necessary to the formation of the closed leaf vascular pattern characteristic of dicot leaves in response to auxin. Redundant with FKD2. FKD1 may influence PIN1 localization in an auxin dependent manner. proposed to be a key component of the auxin canalization pathway. FORKED-LIKE family member, part of Group 1 (FKD1, FL1-FL3; Group 2 consists of FL4 and FL8 and Group 3 consists of FL5- FL7). May coordinate leaf size with vein density, where Group 1 members and Group 3 members have opposing functions.
AT4G09510	0.583641	1.36077	2.72713	0.115713	0.225547	CINV2 appears to function as a neutral invertase based on the phenotype of a cinv1(AT1G35580)/cinv2 double mutant. It is predicted to be a cytosolic enzyme. CINV1, CINV2, and possibly other cytosolic invertases may play an important role in supplying carbon from sucrose to non-photosynthetic tissues.
AT5G40090	1.40194	-0.864219	2.72708	0.115716	0.225547	Disease resistance protein (TIR-NBS class);(source:Araport11)
AT1G13960	0.221184	3.55475	2.72488	0.115854	0.225789	Encodes WRKY DNA-binding protein 4 (WRKY4).
AT3G53470	0.296788	2.23574	2.72354	0.115937	0.225927	2,3-bisphosphoglycerate-independent phosphoglycerate mutase;(source:Araport11)
AT2G25280	0.294896	3.03079	2.72278	0.115985	0.225994	AmmeMemoRadiSam system protein B;(source:Araport11)
AT3G54826	-0.330194	1.74302	2.72207	0.116029	0.226035	Zim17-type zinc finger protein;(source:Araport11)
AT3G02920	-0.585902	0.292353	2.72203	0.116032	0.226035	Replication protein A, subunit RPA32;(source:Araport11)
AT3G21300	-0.75134	0.783656	2.7194	0.116197	0.22633	RNA methyltransferase family protein;(source:Araport11)
AT2G01930	-0.284364	2.72165	2.71857	0.116249	0.226406	BASIC PENTACYSTEINE1 (BPC1) is a regulator of the homeotic Arabidopsis thaliana gene SEEDSTICK (STK), which controls ovule identity. BPC1 induces conformational changes by cooperative binding to purine-rich elements present in the STK regulatory sequence. STK is upregulated in bpc1 mutant.Along with BPC2, BPC1 binds to the promoter of and represses GALS1 thereby reducing beta 1,4- galactan accumulation.
AT4G38220	0.407879	2.424	2.71807	0.11628	0.22644	Peptidase M20/M25/M40 family protein;(source:Araport11)
AT5G59030	0.279877	2.80862	2.7164	0.116384	0.226619	encodes a putative copper transport protein that contains copper-binding motif and functionally complements in copper-transport defective yeast strains
AT5G40550	0.605868	1.11066	2.71575	0.116426	0.226674	SGF29 tudor-like domain-containing protein;(source:Araport11)
AT2G38610	-0.336972	3.05229	2.71694	0.116517	0.226826	RNA-binding KH domain-containing protein;(source:Araport11)
AT1G26230	-0.405746	2.06536	2.71324	0.116583	0.226929	Encodes a subunit of chloroplasts chaperonins that are involved in mediating the folding of newly synthesized, translocated, or stress-denatured proteins. Cpn60 subunits are: Cpn60alpha1 (At2g28000), AtCpn60alpha2 (At5g18820), AtCpn60beta1 (At1g55490), AtCpn60beta2 (At3g13470), AtCpn60beta3 (At5g56500), AtCpn60beta4 (At1g26230).
AT5G07840	-1.07646	-0.0334501	2.71285	0.116608	0.226953	Ankyrin repeat family protein;(source:Araport11)
AT3G13600	1.4103	0.750023	2.71231	0.116642	0.226993	calmodulin-binding family protein;(source:Araport11)
AT3G16560	0.387736	2.56748	2.71106	0.11672	0.22712	Protein phosphatase 2C family protein;(source:Araport11)
AT5G54650	-0.816483	0.607216	2.71071	0.116743	0.227138	Encodes a protein with similarity to formins that is involved in cytokinesis. Loss of function mutations exhibit delayed cellularization during endosperm development. FH5 is expressed in the endosperm and the protein localizes to the cell plate. FH5 was shown to be a maternally expressed imprinted gene.
AT2G40260	0.584252	0.984848	2.71012	0.11678	0.227185	Homeodomain-like superfamily protein;(source:Araport11)
AT4G23880	-0.766801	0.333115	3.3368	0.116806	0.22721	hypothetical protein;(source:Araport11)
AT1G33170	0.283827	2.94106	2.70859	0.116876	0.227321	S-adenosyl-L-methionine-dependent methyltransferases superfamily protein;(source:Araport11)
AT5G45300	-0.35102	1.70387	2.70796	0.116916	0.227373	Encodes a beta-amylase-like protein present in the nucleus rather than targeted to the chloroplast. Contains BRASSINAZOLE RESISTANT1 (BZR1)-type DNA binding domains. Activates gene expression in protoplast transactivation assays.
AT2G15680	0.806036	0.503775	2.70766	0.116935	0.227385	Encodes a calmodulin-like protein.
AT3G17590	0.310568	2.34645	2.7068	0.11699	0.227465	Encodes the Arabidopsis homologue of yeast SNF5 and represents a conserved subunit of plant SWI/SNF complexes.
AT1G76940	-0.27257	2.37902	2.70643	0.117012	0.227484	RNA-binding (RRM/RBD/RNP motifs) family protein;(source:Araport11)
AT5G58920	0.396618	1.87469	2.70487	0.117111	0.227651	homeobox prospero protein;(source:Araport11)
AT5G67070	0.411812	2.04401	2.70338	0.117206	0.227809	Member of a diversely expressed predicted peptide family showing sequence similarity to tobacco Rapid Alkalinization Factor (RALF), and is believed to play an essential role in the physiology of Arabidopsis. Consists of a single exon and is characterized by a conserved C-terminal motif and N-terminal signal peptide. The mRNA is cell-to-cell mobile.
AT2G18090	-0.262053	3.99777	2.70267	0.117251	0.227871	PHD finger family protein / SWIB complex BAF60b domain-containing protein / GYF domain-containing protein;(source:Araport11)
AT5G13110	-0.264666	3.79605	2.70219	0.117281	0.227904	Encodes a plastidic glucose-6-phosphate dehydrogenase that is sensitive to reduction by DTT and whose mRNA is most highly expressed in root.
AT1G15820	0.193017	9.94897	2.6997	0.117439	0.228185	Lhcb6 protein (Lhcb6), light harvesting complex of photosystem II.
AT1G61870	-0.350641	3.41503	2.69933	0.117462	0.228205	Generic translation factor involved in mitochondrial translation.
AT1G05150	-0.294565	3.47147	2.69844	0.117519	0.228289	Calcium-binding tetratricopeptide family protein;(source:Araport11)
AT1G32370	0.49047	0.925281	2.6978	0.11756	0.228343	Encodes a 122 amino acid basic protein involved in tobamovirus multiplication in planta. The mRNA is cell-to-cell mobile.
AT1G71865	0.677931	-0.126326	2.697	0.117611	0.228416	PyrD;(source:Araport11)
AT2G33630	0.233519	3.58796	2.69571	0.117693	0.22855	NAD(P)-binding Rossmann-fold superfamily protein;(source:Araport11)
AT5G50210	-0.246292	3.28715	2.69525	0.117722	0.228581	Encodes an Fe-S binding protein with quinolinate synthase (QS) activity and cysteine desulfurase activator activity. The QS activity was demonstrated by functional complementation of corresponding E. coli mutants and complementation of embryo-lethal phenotypes of the QS homozygous null allele in Arabidopsis. The SufE domain of the protein also stimulates the cysteine desulfurase activity of CpNifS (AT1G08490) in vitro. This protein binds a (4Fe-Su)2+ cluster in its NadA domain and is localized in the chloroplast.
AT2G04965	0.46726	6.65478	2.9423	0.117901	0.228903	None;(source:Araport11)
AT5G61340	-1.9429	-0.615186	2.69097	0.117995	0.229038	transmembrane protein;(source:Araport11)
AT5G39340	0.369147	2.34308	2.69093	0.117997	0.229038	Encodes AHP3, one of the six Arabidopsis thaliana histidine phosphotransfer proteins (AHPs) involved in Histidine (His)-to-Aspartate (Asp) phosphorelay signal transduction. AHPs function as redundant positive regulators of cytokinin signaling. Members of the AHP gene family include: AT3G21510 (AHP1), AT3G29350 (AHP2), AT5G39340 (AHP3), AT3G16360 (AHP4), AT1G03430 (AHP5) and AT1G80100 (AHP6).
ATCG00790	0.177587	8.89263	2.68869	0.11814	0.229291	chloroplast gene encoding a ribosomal protein L16, which is a constituent of 50S large ribosomal subunit
AT2G21960	0.183432	3.79211	2.6878	0.118198	0.229376	transmembrane protein;(source:Araport11)
AT1G14345	-0.345322	1.76293	2.68752	0.118215	0.229384	NAD(P)-linked oxidoreductase superfamily protein;(source:Araport11)
AT1G73490	-0.5117	1.87665	2.68634	0.11829	0.229505	RNA-binding (RRM/RBD/RNP motifs) family protein;(source:Araport11)
AT2G30150	0.363538	1.83373	2.6858	0.118325	0.229547	UDP-Glycosyltransferase superfamily protein;(source:Araport11)
AT1G48490	0.156781	4.90775	2.68468	0.118397	0.229637	Protein kinase which together with IREH1 plays an important role in controlling root skewing and maintaining the microtubule network.
AT4G02010	-0.879	1.00035	2.68726	0.118398	0.229637	Protein kinase superfamily protein;(source:Araport11)
AT3G61070	-0.581829	1.11934	2.69768	0.118518	0.229844	member of the peroxin11 (PEX11) gene family, integral to peroxisome membrane, controls peroxisome proliferation.
AT4G36790	0.445952	1.80659	2.68183	0.11858	0.229938	Major facilitator superfamily protein;(source:Araport11)
AT5G15260	-0.602655	1.40514	2.68326	0.118654	0.230056	ribosomal protein L34e superfamily protein;(source:Araport11)
AT1G30130	-0.726217	0.782128	2.69626	0.118735	0.230187	DUF1365 family protein;(source:Araport11)
AT2G21470	-0.305786	2.88456	2.67864	0.118785	0.230258	Encodes one of the two subunits of the SUMO activation enzyme required during sumolation. Sumolation is a post-translational protein modification process similar to ubiquitination during which a polypeptide (SUMO) is covalently attached to a target protein.
AT4G11890	1.63671	0.021428	2.75838	0.118821	0.230302	Encodes a receptor-like cytosolic kinase ARCK1. Negatively controls abscisic acid and osmotic stress signal transduction.
AT3G61320	-1.23634	-0.573696	2.67696	0.118893	0.230416	Encodes a bestrophin-like protein (Best1). Located in the stroma thylakoid membrane. Functions as a chloride ion channel. Proposed to modulate proton motive force partitioning by mediating chloride ion influx in the thylakoid lumen. Major isoform (based on transcript analysis), redundant function with AtBest2.
AT3G07230	0.366577	2.8545	2.6767	0.11891	0.230422	wound-responsive protein-like protein;(source:Araport11)
AT2G46910	0.180358	3.99121	2.67572	0.118973	0.230519	Plastid-lipid associated protein PAP / fibrillin family protein;(source:Araport11)
AT1G61370	0.566333	0.701191	2.67527	0.119002	0.23055	S-locus lectin protein kinase family protein;(source:Araport11)
AT4G30410	0.696132	0.304349	2.6733	0.119129	0.230771	sequence-specific DNA binding transcription factor;(source:Araport11)
AT5G37475	0.239504	3.36624	2.67209	0.119207	0.230895	Translation initiation factor eIF3 subunit;(source:Araport11)
AT1G73090	0.324417	2.11435	2.67183	0.119224	0.230902	WD repeat protein;(source:Araport11)
AT4G04360	0.995913	-0.401323	2.66959	0.119369	0.231157	transmembrane protein, putative (DUF1068);(source:Araport11)
AT2G35350	-1.22512	-0.0468819	2.66622	0.119587	0.231554	Encodes a protein most similar to the POLTERGEIST locus. Double mutant analysis of loss of function alleles indicate PLL1 functions redundantly with POL to regulate meristem size and pedicel length. Acts in a dose dependent manner with POL to suppress the clv1, clv2 and clv3 phenotypes.
AT2G32980	0.360452	1.99514	2.6651	0.11966	0.231656	HAUS augmin-like complex subunit;(source:Araport11)
AT3G55000	0.326124	2.37473	2.665	0.119667	0.231656	Encodes a protein of unknown function that is involved in cortical microtubule organization. Mutants exhibit abnormal cell growth and patterns of division. TON1A can functionally complement TON1B and their roles appear to be redundant in plants. Encodes a novel protein that is similar to human FOP and OFD1 centrosomal proteins. Localizes to the preprophase band, cytoplasm and cell cortex where it is probably associated with the cortical cytoskeleton. TON1A associates with plant centrins CEN1 and CEN2.
AT2G04350	0.227773	3.71337	2.66263	0.119821	0.231909	AMP-dependent synthetase and ligase family protein;(source:Araport11)
AT1G28520	0.237529	3.28404	2.66257	0.119824	0.231909	VOZ transcription factor which acts as positive regulator of several salt-responsive genes. Functionally redundant in salt stress with VOZ2.
AT3G14110	0.162416	4.87805	2.66233	0.11984	0.231913	Encodes a novel coiled-coil, TPR domain containing protein that is localized to the chloroplast membrane and is involved in chlorophyll biosynthesis. Mutants accumulate protochlorophyllide, an intermediate in the chlorophyll biosynthesis pathway, in dark and release singlet oxygen in plastids in a controlled and non-invasive manner upon a dark/light shift.
AT1G43560	-0.654104	1.11079	2.7014	0.119922	0.232047	thioredoxin Y2;(source:Araport11)
AT1G76650	-2.41414	1.45828	2.99634	0.119955	0.232084	calmodulin-like 38;(source:Araport11)
AT4G33210	-0.320187	2.9117	2.65891	0.120063	0.232267	Encodes SLOMO (SLOW MOTION), a F-box protein required for auxin homeostasis and normal timing of lateral organ initiation at the shoot meristem.
AT5G45750	-0.331313	3.18581	2.65793	0.120127	0.232364	RAB GTPase homolog A1C;(source:Araport11)
AT5G62480	0.600965	0.969388	2.66499	0.120214	0.232509	Encodes glutathione transferase belonging to the tau class of GSTs. Naming convention according to Wagner et al. (2002).
AT3G21060	-0.405549	2.33251	2.65441	0.120357	0.232757	Encodes a structural core component of a COMPASS-like H3K4 histone methylation complex that is also involved in the timing of the floral transition.
AT3G59110	0.257921	2.91454	2.65333	0.120427	0.232867	Protein kinase superfamily protein;(source:Araport11)
AT2G26780	-0.214965	3.9685	2.6528	0.120462	0.232908	ARM repeat superfamily protein;(source:Araport11)
AT5G66570	0.151123	9.47478	2.65243	0.120486	0.23291	Encodes a protein which is an extrinsic subunit of photosystem II and which has been proposed to play a central role in stabilization of the catalytic manganese cluster. In <i>Arabidopsis thaliana</i> the PsbO proteins are encoded by two genes: <i>psbO1</i> and <i>psbO2</i>. PsbO1 is the major isoform in the wild-type. In plsp1-1 mutant plastids, the nonmature form of the protein localizes in the membrane. The mRNA is cell-to-cell mobile.
AT1G09710	-0.490024	0.589321	2.65238	0.120489	0.23291	Paralog of DRMY1 with unknown function.
AT2G37790	0.357917	1.32613	2.65185	0.120524	0.232951	NAD(P)-linked oxidoreductase superfamily protein;(source:Araport11)
AT2G04375	0.205881	7.49646	2.65285	0.12059	0.233053	U2;(source:Araport11)
AT4G07135	0.644986	-0.0412599	2.65004	0.120642	0.233128	None;(source:Araport11)
AT1G62510	-1.12642	2.81412	2.97094	0.120661	0.233138	Expressed in the root cortex.
AT3G48190	0.263952	3.41145	2.64948	0.120679	0.233147	Encodes a homolog of the human ATM gene, which is mutated in ataxia telangiectasia, a chromosome instability disorder. Suppresses leaf senescence triggered by DNA double-strand break through epigenetic control of senescence-associated genes. Characterization of mutants suggest a role homologous recombination for DNA damage repair in response to ionizing radiation as well as during meiosis. The protein has kinase domains and shows kinase activity in orthologs. There is also evidence that ATM might be involved in the telomerase-independent process known as Alternative Lengthening of Telomeres.
AT3G60800	-0.848894	0.541987	2.64901	0.12071	0.233181	Encodes a protein S-acyltransferase that, together with PAT13, cooperatively regulates leaf senescence.
AT3G45443	-0.30637	1.82795	2.64855	0.12074	0.233209	hypothetical protein;(source:Araport11)
AT3G06170	0.416269	2.20881	2.65033	0.120753	0.233209	Serinc-domain containing serine and sphingolipid biosynthesis protein;(source:Araport11)
AT3G05410	0.357297	2.0665	2.64817	0.120765	0.233209	Photosystem II reaction center PsbP family protein;(source:Araport11)
AT3G15355	0.325695	2.28951	2.64793	0.120781	0.233214	ubiquitin-conjugating enzyme 25;(source:Araport11)
AT5G45620	-0.341601	1.98268	2.64758	0.120804	0.233232	Proteasome component (PCI) domain protein;(source:Araport11)
AT3G11630	-0.551594	4.40971	2.89368	0.120917	0.2334	Encodes a 2-Cys peroxiredoxin (2-Cys PrxA) that contains two catalytic Cys residues. Functions in redox cascade with TrxL2 via the ferredoxin-thioredoxin reductase (FTR)/thioredoxin (Trx) pathway to mediate the light-responsive reductive control of target proteins. Continuously transfers reducing power from TrxL2 to H2O2.
AT1G02120	0.166674	4.45939	2.64584	0.120918	0.2334	Encodes VAD1 (Vascular Associated Death1), a regulator of cell death and defense responses in vascular tissues. VAD1 is a putative membrane associated protein and contains a GRAM domain. vad1 is a lesion mimic mutant that exhibits light conditional appearance of propagative HR (hypersensitive response)-like lesions along the vascular system. The mRNA is cell-to-cell mobile.
AT5G24980	0.545196	1.1216	2.64489	0.120981	0.233495	transmembrane protein;(source:Araport11)
AT1G36070	0.30287	2.47244	2.64459	0.121	0.233507	Transducin/WD40 repeat-like superfamily protein;(source:Araport11)
AT2G19400	-0.555525	0.462078	2.64279	0.121119	0.23371	AGC (cAMP-dependent, cGMP-dependent and protein kinase C) kinase family protein;(source:Araport11)
AT3G06778	1.54613	-0.863159	2.6423	0.121151	0.233745	Chaperone DnaJ-domain superfamily protein;(source:Araport11)
AT4G37330	0.631693	0.569086	2.64109	0.121231	0.233873	member of CYP81D
AT5G42000	-0.318777	2.52162	2.63843	0.121406	0.234186	Interacts with serine palmitoyltransferase (SPT) to negatively regulate sphingolipid biosynthesis.
AT1G02100	0.239482	2.68913	2.6359	0.121574	0.234483	Leucine carboxyl methyltransferase;(source:Araport11)
AT3G16650	-0.774596	-0.363673	2.6351	0.121627	0.234559	Transducin/WD40 repeat-like superfamily protein;(source:Araport11)
AT1G51950	0.282184	3.37044	2.63426	0.121682	0.23464	indole-3-acetic acid inducible 18;(source:Araport11)
AT1G61275	0.503254	0.684566	2.63339	0.12174	0.234725	U12;(source:Araport11)
AT5G44635	0.748883	1.60707	2.71481	0.121802	0.234819	minichromosome maintenance (MCM2/3/5) family protein;(source:Araport11)
AT1G05020	-0.795556	-0.361842	2.63136	0.121875	0.234932	ENTH/ANTH/VHS superfamily protein;(source:Araport11)
AT4G04870	0.4696	1.0615	2.62918	0.122019	0.235159	Encodes a protein with cardiolipin synthase activity that is localized to the mitochondiria.
AT1G79060	-1.04432	0.708754	2.65335	0.122019	0.235159	TPRXL;(source:Araport11)
AT3G16190	0.261593	2.85633	2.62864	0.122055	0.235202	Isochorismatase family protein;(source:Araport11)
AT1G49630	-0.61448	1.77843	2.64884	0.122094	0.235251	Zinc metalloprotease pitrilysin subfamily A. Signal peptide degrading enzyme targeted to mitochondria and chloroplasts. Expressed in flower, leaf and root. Not expressed in silique and shoot.
AT2G04550	-0.275497	2.79089	2.6278	0.122111	0.235257	Encodes a protein phosphatase that interacts with MPK12, but not with other MAP kinases. It can dephosphorylate a dually phosphorylated MPK12 in vitro and can inactivate MPK12 in vivo. ibr5 mutants have reduced sensitivity to auxin and abscisic acid. IBR5 promotes auxin responses, including auxin-inducible transcription, differently than the TIR1 auxin receptor and without destabilizing Aux/IAA repressor proteins. It plays a role in male gametophyte development, auxin and TCP growth regulatory pathways. Regulates leaf serrations development via modulation of the expression of PIN1.
AT2G15290	-0.334699	2.12912	2.62691	0.12217	0.235331	Encodes a protein located in the chloroplast inner envelope. The study of mutant defective in the gene product suggests that the protein is involved in the translocation of protein across the envelope membrane into the chloroplast stroma.
AT2G34190	1.02756	-0.351002	2.62681	0.122176	0.235331	Xanthine/uracil permease family protein;(source:Araport11)
AT5G23730	-0.421421	1.17121	2.6265	0.122197	0.235345	Encodes REPRESSOR OF UV-B PHOTOMORPHOGENESIS 2 (RUP2). Functions as a repressor of UV-B signaling.
AT3G14730	-1.38192	-0.538241	2.62596	0.122233	0.235387	Pentatricopeptide repeat (PPR) superfamily protein;(source:Araport11)
AT3G23000	-0.161481	4.89945	2.62549	0.122264	0.235422	Encodes a serine/threonine protein kinase with similarities to CBL-interacting protein kinases, SNF1 and SOS2. The mRNA is cell-to-cell mobile.
AT3G05937	0.501261	0.890381	2.62503	0.122295	0.235453	hypothetical protein;(source:Araport11)
AT1G41880	0.298158	3.89367	2.64477	0.122308	0.235453	Ribosomal protein L35Ae family protein;(source:Araport11)
AT3G26750	-0.794361	0.448278	2.62407	0.122359	0.235488	HECT-like ubiquitin-conjugating enzyme (E2)-binding protein;(source:Araport11)
AT4G24380	-0.881473	1.61397	2.81826	0.12236	0.235488	dihydrofolate reductase;(source:Araport11)
AT3G20680	-0.407212	1.68791	2.6236	0.122391	0.235488	plant/protein (DUF1995);(source:Araport11)
AT4G10130	-0.814279	-0.233889	2.62356	0.122393	0.235488	DNAJ heat shock N-terminal domain-containing protein;(source:Araport11)
ATMG00650	0.191197	5.35927	2.62355	0.122394	0.235488	Encodes NADH dehydrogenase subunit 4L.
AT5G66690	0.303032	2.41197	2.62285	0.122441	0.235552	UGT72E2 is an UDPG:coniferyl alcohol glucosyltransferase which glucosylates sinapyl- and coniferyl aldehydes as well as sinapyl- and coniferyl alcohol. The enzyme is thought to be involved in lignin metabolism. A knockdown mutant line (72E2KD) was obtained using RNAi silencing. A twofold reduction in coniferyl alcohol 4-<i>O</i>-glucoside and sinapyl alcohol 4-<i>O</i>-glucoside was detected in this line compared to wildtype. In comparison, both knockout and knockdown lines of UGT72E1 and UGT72E3, respectively, failed to display the same reduction in phenylpropanoid 4-<i>O</i>-glucosides. The mRNA is cell-to-cell mobile.
AT3G27520	-0.769385	0.499066	2.62246	0.122466	0.235575	cryptic loci regulator;(source:Araport11)
ATCG00190	0.143546	8.11775	2.62145	0.122534	0.235679	Chloroplast DNA-dependent RNA polymerase B subunit. The transcription of this gene is regulated by a nuclear encoded RNA polymerase. This gene has been transferred to mitochondrial genome during crucifer evolution.
AT5G57440	0.284505	2.08454	2.62006	0.122627	0.235831	A member of haloacid dehalogenase-like hydrolase family, HAD-type phosphosugar phosphatase.
AT4G18890	0.690683	0.922705	2.61962	0.122656	0.235861	BES1/BZR1 homolog 3;(source:Araport11)
AT1G08347	1.50324	-0.728407	2.65471	0.122691	0.235903	None;(source:Araport11)
AT3G07800	0.619028	0.329114	2.61831	0.122744	0.235977	Encodes a thymidine kinase that salvages DNA precursors.
AT5G47020	0.213037	4.83064	2.6179	0.122771	0.235999	MraZ;(source:Araport11)
AT2G44490	0.234842	5.89811	2.6398	0.122782	0.235999	Encodes a glycosyl hydrolase that localizes to peroxisomes and acts as a component of an inducible preinvasion resistance mechanism. Required for mlo resistance. The mRNA is cell-to-cell mobile.
AT1G35660	0.180217	4.48897	2.61691	0.122837	0.236079	erythroid differentiation factor-like protein;(source:Araport11)
AT5G17680	-0.718056	-0.287794	2.70791	0.122854	0.236084	disease resistance protein (TIR-NBS-LRR class);(source:Araport11)
AT1G25220	-0.438865	1.54326	2.61635	0.122875	0.236099	Catalyzes the first step of tryptophan biosynthesis: Chorismate L-Glutamine = Anthranilate Pyruvate L-Glutamate. Functions as a heterocomplex with anthranilate synthase alpha subunit (ASA1 or ASA2).
AT1G54000	2.09223	0.194502	2.61578	0.122913	0.236146	GDSL-motif esterase/acyltransferase/lipase. Enzyme group with broad substrate specificity that may catalyze acyltransfer or hydrolase reactions with lipid and non-lipid substrates.
AT1G75130	0.404553	1.72972	2.61501	0.122965	0.236219	member of CYP721A
AT4G19030	0.998946	0.55519	2.61809	0.123052	0.23636	an aquaporin whose expression level is reduced by ABA, NaCl, dark, and desiccation. is expressed at relatively low levels under normal conditions. Also functions in arsenite transport and tolerance.
AT1G18200	0.822267	-0.275844	2.61198	0.123168	0.236558	Rab GTPase-like A1I protein;(source:Araport11)
AT4G08960	-0.782257	0.355903	2.61108	0.123229	0.236647	phosphotyrosyl phosphatase activator (PTPA) family protein;(source:Araport11)
AT1G29700	-0.368065	1.83602	2.61068	0.123256	0.236663	Metallo-hydrolase/oxidoreductase superfamily protein;(source:Araport11)
AT3G29320	0.171443	5.59607	2.61037	0.123277	0.236663	Encodes a plastidic alpha-glucan phosphorylase. In vitro, the enzyme has a preference for maltooligosaccharides, such as maltoheptaose. The mRNA is cell-to-cell mobile.
AT1G16070	0.989473	-0.74363	2.61021	0.123288	0.236663	Member of TLP family
AT3G19508	0.687158	-0.385888	2.61008	0.123296	0.236663	complex 1 protein, LYR family protein;(source:Araport11)
AT3G20150	0.582727	1.06696	2.60994	0.123305	0.236663	Kinesin motor family protein;(source:Araport11)
AT3G48440	0.690155	0.180442	2.60911	0.123362	0.236745	Zinc finger C-x8-C-x5-C-x3-H type family protein;(source:Araport11)
AT4G38100	0.475897	2.32444	2.60881	0.123382	0.236757	CURVATURE THYLAKOID 1D-like protein; involved in thylakoid membrane organization.
AT4G15080	-0.333011	3.36234	2.60816	0.123425	0.236814	DHHC-type zinc finger family protein;(source:Araport11)
AT4G10030	-0.196737	4.29805	2.60651	0.123537	0.237002	Alpha/beta hydrolase domain containing protein involved in lipid biosynthesis.
AT3G16080	0.287446	4.29737	2.63817	0.123619	0.237134	Zinc-binding ribosomal protein family protein;(source:Araport11)
AT5G50370	0.374132	2.35484	2.60217	0.123829	0.237511	Adenylate kinase family protein;(source:Araport11)
AT5G63570	-0.198023	4.69389	2.60187	0.12385	0.237524	Encodes a protein with homology to glutamate-1-semialdehyde 2,1-aminomutase catalyzing the conversion of glutamate-1-semialdehyde (GSA) into 5-amino levulinate. The expression of this gene was demonstrated to be light-induced. The mRNA is cell-to-cell mobile.
AT2G46735	-0.43918	0.704505	2.60147	0.123877	0.23755	death domain associated protein;(source:Araport11)
AT2G19780	3.08791	-1.01978	2.63172	0.123929	0.237624	Leucine-rich repeat (LRR) family protein;(source:Araport11)
AT2G35635	0.206141	3.75428	2.60036	0.123952	0.237641	encodes a ubiquitin-like protein that contains tandem repeats of the ubiquitin coding region, but at least one repeat per gene encodes a protein with amino acid substitutions. The mRNA is cell-to-cell mobile.
AT1G06650	-0.219131	3.48255	2.5997	0.123997	0.2377	encodes a protein whose sequence is similar to 2-oxoglutarate-dependent dioxygenase The mRNA is cell-to-cell mobile.
AT4G22140	-0.283368	2.71822	2.59917	0.124033	0.237743	Encoding a chromatin remodeling factor that regulates flowering time.
AT2G32040	-0.4973	1.26214	2.59855	0.124074	0.237797	The At2g32040 gene product has been demonstrated to mediate folate monoglutamate transport involved in tetrahydrofolate biosynthesis. It also mediates transport of antifolates, such as methotrexate and aminopterin. The gene is expressed in both chloroplast and non-green plastids.
AT4G25550	-0.817558	1.37462	2.73449	0.124092	0.237801	Cleavage/polyadenylation specificity factor, 25kDa subunit;(source:Araport11)
AT3G24430	0.172493	5.04036	2.59812	0.124104	0.237801	Encodes chloroplast protein HCF101 (high chlorophyll fluorescence 101). Serves as a chloroplast scaffold protein that specifically assembles [4Fe-4S] clusters and transfers them to the chloroplast membrane and soluble target proteins.
AT5G52510	-0.351373	3.34129	2.59449	0.12435	0.238246	SCARECROW-like 8;(source:Araport11)
AT1G06150	-0.248524	3.55691	2.59346	0.124421	0.238335	Encodes a LHW-like protein with 79% amino acid identity to LHW.
AT1G50360	0.334319	2.94481	2.5934	0.124424	0.238335	member of Myosin-like proteins
AT2G26360	1.08243	-0.790472	2.99622	0.124449	0.238356	Mitochondrial substrate carrier family protein;(source:Araport11)
AT5G50130	1.26451	-0.0679545	2.59129	0.124568	0.238558	NAD(P)-binding Rossmann-fold superfamily protein;(source:Araport11)
AT3G02230	0.414735	2.7159	2.59441	0.124639	0.238667	RGP1 is a UDP-arabinose mutase that catalyzes the interconversion between the pyranose and furanose forms of UDP-L-arabinose. It appears to be required for proper cell wall formation. rgp1/rgp2 (at5g15650) double mutants have a male gametophyte lethal phenotype. RGP1 fusion proteins can be found in the cytosol and peripherally associated with the Golgi apparatus. The mRNA is cell-to-cell mobile.
AT1G50840	-0.278815	3.7066	2.5889	0.124731	0.238811	DNA Polymerase gamma2. Dual targeting to mitochondria and plastids due to alternative translation initiation.
AT2G30695	0.424599	1.16054	2.58875	0.124741	0.238811	bacterial trigger factor;(source:Araport11)
AT4G13520	0.182888	4.21472	2.58822	0.124778	0.238853	Encodes a small acid protein (SMAP1) that mediates responses Arabidopsis root to the synthetic auxin 2,4-Dichlorophenoxyacetic acid. The mRNA is cell-to-cell mobile.
AT3G18850	-0.729625	0.171478	2.58802	0.124791	0.238853	lysophosphatidyl acyltransferase 5;(source:Araport11)
AT5G10730	0.552782	0.656971	2.58649	0.124895	0.239026	NAD(P)-binding Rossmann-fold superfamily protein;(source:Araport11)
AT1G53000	0.235332	3.12965	2.58584	0.12494	0.239085	Encodes a mitochondrial-localized CMP-KDO (3-deoxy-D-manno-octulosonate) synthetase. This is the enzyme activating KDO as a nucleotide sugar prior to its incorporation into rhamnogalacturonan-II. Heterozygous mutants are defective in pollen development and in pollen tube elongation.
AT1G53090	-0.265579	2.62196	2.58449	0.125032	0.239207	Encodes a member of the SPA (suppressor of phyA-105) protein family (SPA1-SPA4). SPA proteins contain an N-terminal serine/threonine kinase-like motif followed by a coiled-coil structure and a C-terminal WD-repeat domain. SPA proteins function redundantly in suppressing photomorphogenesis in dark- and light-grown seedlings. SPA4 (and SPA3) predominantly regulates elongation growth in adult plants.
AT4G14710	0.179117	4.38332	2.58432	0.125044	0.239207	RmlC-like cupins superfamily protein;(source:Araport11)
AT3G07420	0.460788	0.960191	2.58426	0.125048	0.239207	Encodes an asparaginyl-tRNA synthetase.
AT2G15910	-0.264317	2.78969	2.5841	0.125059	0.239207	CSL zinc finger domain-containing protein;(source:Araport11)
AT5G16715	0.318782	3.0698	2.58358	0.125094	0.239248	protein EMBRYO DEFECTIVE 2247;(source:Araport11)
AT4G09805	0.731905	0.267692	2.58405	0.125202	0.239425	novel transcribed region; detected in carpel, receptacle, dark-grown seedling, light-grown seedling, flower, pollen;(source:Araport11)
AT4G00752	0.27261	2.59455	2.58183	0.125214	0.239425	UBX domain-containing protein;(source:Araport11)
AT5G49015	0.464511	1.25025	2.58088	0.12528	0.239503	Expressed protein;(source:Araport11)
AT5G41770	-0.209731	3.86995	2.58083	0.125283	0.239503	crooked neck protein, putative / cell cycle protein;(source:Araport11)
AT2G41880	0.501346	1.56853	2.58177	0.125369	0.239641	Guanylate kinase. Involved in nucleotide metabolism.
AT1G65380	-1.7294	-0.650975	2.57904	0.125406	0.239685	Receptor-like protein containing leucine-rich repeats. Regulates both meristem and organ development in Arabidopsis.
AT1G62020	-0.176987	4.69952	2.57876	0.125425	0.239695	Member of the Coat Protein I (COPI) complex is a seven-subunit coatomer complex consisting of the &#945;, &#946;, &#946;&#8242;, &#947;, &#948;, &#949;, and &#950; proteins. COPI is required for retrograde transport from the Golgi to the endoplasmic reticulum, Golgi maintenance, and cell plate formation. Required for the acceptance of compatible pollen.
AT2G39710	3.08804	0.123205	2.60908	0.125443	0.239703	Encodes a Cysteine-rich peptide (CRP) family protein
AT3G04730	0.149182	6.19143	2.57822	0.125462	0.239713	early auxin-induced (IAA16)
AT4G03115	0.528436	0.759854	2.57776	0.125494	0.239748	Mitochondrial substrate carrier family protein;(source:Araport11)
AT4G15090	-0.389026	1.85331	2.57727	0.125527	0.239785	Encodes a nuclear localized protein involved in far red light response signaling. Loss of function mutants are defective in far red light responses. For example:prevents leaf senescence under high ratio of red/far-red light conditions.Interacts with homologous gene FHY3.
AT2G37250	0.250019	3.33235	2.57678	0.125561	0.239823	encodes adenylate kinase that is located in the chloroplast involved in the coordination of metabolism and growth
AT2G41830	0.393857	2.43752	2.57629	0.125595	0.239861	Uncharacterized protein;(source:Araport11)
AT4G18930	0.375572	2.57475	2.57584	0.125625	0.239893	RNA ligase/cyclic nucleotide phosphodiesterase family protein;(source:Araport11)
AT3G15840	-0.32797	3.51642	2.60914	0.125652	0.239917	Encodes a chloroplast-targeted protein localized in the stroma that is a novel component essential for NDH-mediated non-photochemical reduction of the plastoquinone pool in chlororespiratory electron transport.
AT4G38180	-1.60462	-0.70212	2.57526	0.125666	0.239917	FAR1-related sequence 5;(source:Araport11)
AT4G14096	0.763806	-0.00976409	2.57502	0.125682	0.239922	F-box/RNI-like superfamily protein;(source:Araport11)
AT4G31070	1.07761	-0.892581	2.57398	0.125754	0.240015	PPR superfamily protein;(source:Araport11)
AT3G44050	-0.54911	0.94703	2.57391	0.125758	0.240015	Kinesin involved in spindle assembly.
AT4G26660	0.502371	1.61088	2.57181	0.125903	0.240265	kinesin-like protein;(source:Araport11)
AT4G18050	-0.41745	1.39941	2.57117	0.125948	0.240323	P-glycoprotein 9;(source:Araport11)
AT5G42760	-0.553382	0.102272	2.57072	0.125979	0.240356	Leucine carboxyl methyltransferase;(source:Araport11)
AT5G57170	0.442575	1.03127	2.57036	0.126004	0.240377	Chemokine-like MDL protein; modulates flowering time and innate immunity.
AT2G11520	-0.362183	2.11583	2.76193	0.126055	0.240449	high overall homology to CRCK1
AT3G09890	-0.383773	1.83784	2.56855	0.126128	0.240556	Ankyrin repeat family protein;(source:Araport11)
AT2G31380	0.327873	2.26992	2.56839	0.126139	0.240556	a B-box zinc finger protein that interacts with COP1. contains a novel 11 amino acid motif at the C-terminus (also found at the N-terminus of HY5) that is involved in the COP1 interaction.
AT4G13040	0.4485	2.00866	2.57176	0.1262	0.240635	Encodes a member of the AP2/EREBP transcription factor family that has only one AP2 domain. It is a positive regulator of disease defense that functions upstream of SA accumulation.
AT4G18205	0.658859	0.537875	2.56726	0.126217	0.240635	Nucleotide-sugar transporter family protein;(source:Araport11)
AT1G54850	0.463767	1.31781	2.5672	0.126222	0.240635	HSP20-like chaperones superfamily protein;(source:Araport11)
AT3G22845	0.176767	4.03504	2.56483	0.126386	0.240863	emp24/gp25L/p24 family/GOLD family protein;(source:Araport11)
AT3G07100	-0.31628	3.87775	2.59589	0.126394	0.240863	Encodes SEC24a/ERMO2. Required for endoplasmic reticulum (ER) morphology. Has epistatic interactions with AT1G55350, AT3G59420, and AT3G10525.
AT2G23700	-0.870585	0.748148	2.56466	0.126398	0.240863	Itga6 (Protein of unknown function, DUF547);(source:Araport11)
AT3G16110	0.237138	3.09201	2.56436	0.126418	0.240863	Encodes a protein disulfide isomerase-like (PDIL) protein, a member of a multigene family within the thioredoxin (TRX) superfamily. Unlike several other PDI family members, transcript levels for this gene are not up-regulated in response to three different chemical inducers of ER stress (dithiothreitol, beta-mercaptoethanol, and tunicamycin).
AT4G05520	0.461649	1.50654	2.56435	0.126419	0.240863	Encodes AtEHD2, one of the Arabidopsis Eps15 homology domain proteins involved in endocytosis (AtEHD1, At3g20290).
AT1G53240	-0.508092	3.38046	2.71585	0.126425	0.240863	mMDH1 encodes a mitochrondrial malate dehydrogenase. It is expressed at higher levels than the other mitochrondrial isoform mMDH2 (At3G15020) according to transcript and proteomic analyses.
AT5G08130	-0.521512	3.34094	2.57958	0.126447	0.240878	Encodes a basic helix-loop-helix (bHLH) family protein BIM1 (BES1-INTERACTING MYC-LIKE 1), involved in brassinosteroid signaling. It synergistically interacts with BES1 to bind to E box sequences (CANNTG). Positively modulates the shade avoidance syndrome in Arabidopsis seedlings.
AT2G31650	-0.396391	1.68679	2.5611	0.126645	0.241228	Encodes a homolog of trithorax, a histone-lysine N-methyltransferase. Involved in trimethylating histone H3-lysine 4. Involved in bolting/flowering time together with ATX3 and ATX4. Involved in the formation, placement, and identity of flower organs. Role in regulation of homeotic genes. Functions as a receptor of phosphatidylinositol 5-phosphate. Localizes to cytoplasm, plasma membrane and nuclei, shifting to nuclei in the presence of PI5P.
AT3G26612	-0.47153	1.08496	2.55872	0.12681	0.241517	Has been identified as a translated small open reading frame by ribosome profiling.
AT1G17960	1.03517	-0.678298	2.55707	0.126925	0.241709	Threonyl-tRNA synthetase;(source:Araport11)
AT1G09533	0.376674	3.31699	2.61804	0.127074	0.241966	None;(source:Araport11)
AT2G34640	0.284035	3.39604	2.55452	0.127103	0.241994	Present in transcriptionally active plastid chromosomes. Involved in plastid gene expression.
AT1G60230	-0.717383	0.400037	2.55293	0.127214	0.24216	Radical SAM superfamily protein;(source:Araport11)
AT2G06530	-0.40136	4.66616	2.72118	0.127219	0.24216	SNF7 family protein;(source:Araport11)
AT1G69260	0.658493	0.831016	2.55253	0.127242	0.24216	ABI five binding protein;(source:Araport11)
AT1G20370	-0.368845	2.51283	3.08794	0.127246	0.24216	Pseudouridine synthase family protein;(source:Araport11)
AT5G56750	-0.256612	3.80389	2.55119	0.127336	0.242286	AGB1/AGG dimmer interacting protein, response to water deficit.
AT3G53100	0.673096	0.0978494	2.70258	0.127344	0.242286	GDSL-motif esterase/acyltransferase/lipase. Enzyme group with broad substrate specificity that may catalyze acyltransfer or hydrolase reactions with lipid and non-lipid substrates.
AT1G01510	0.243587	3.39412	2.55093	0.127354	0.242286	Encodes a homolog of human CtBP. Mutant has longer and thicker leaves than wild type. Involved in controlling polar cell expansion in the leaf width direction. It has been shown to localize to cytosolic stress granules and is involved in their formation.
AT4G31440	0.881799	0.623877	2.67234	0.127425	0.242367	transcriptional regulator of RNA polII, SAGA, subunit;(source:Araport11)
AT5G57685	0.885455	1.88339	2.79153	0.127425	0.242367	Encodes a member of the GDU (glutamine dumper) family proteins involved in amino acid export: At4g31730 (GDU1), At4g25760 (GDU2), At5g57685 (GDU3), At2g24762 (GDU4), At5g24920 (GDU5), At3g30725 (GDU6) and At5g38770 (GDU7).
AT2G17705	-0.556537	0.90119	2.54682	0.127642	0.242753	methionine-S-oxide reductase;(source:Araport11)
AT3G26080	0.313072	1.65169	2.54566	0.127723	0.242881	localized to chloroplasts
AT5G13180	-0.34066	3.65276	2.55527	0.127739	0.242883	Encodes a NAC domain transcription factor that interacts with VND7 and negatively regulates xylem vessel formation.
AT4G13970	0.436389	1.68666	2.54508	0.127764	0.242883	zinc ion binding protein;(source:Araport11)
AT3G56140	-0.25802	3.23262	2.54494	0.127773	0.242883	DUF399 family protein, putative (DUF399 and DUF3411);(source:Araport11)
AT5G57960	0.183265	3.93024	2.54485	0.12778	0.242883	GTP-binding protein, HflX;(source:Araport11)
ATCG00440	-0.158841	8.06464	2.54464	0.127794	0.242884	Encodes NADH dehydrogenase D3 subunit of the chloroplast NAD(P)H dehydrogenase complex
AT5G56000	-0.229078	3.8738	2.54426	0.127821	0.242908	HEAT SHOCK PROTEIN 81.4;(source:Araport11)
AT5G45950	0.323034	2.4957	2.54404	0.127837	0.242911	GDSL-motif esterase/acyltransferase/lipase. Enzyme group with broad substrate specificity that may catalyze acyltransfer or hydrolase reactions with lipid and non-lipid substrates.
AT5G48655	-0.319973	2.15363	2.54355	0.127871	0.242933	RING/U-box superfamily protein;(source:Araport11)
AT2G23100	-0.974756	-0.543769	2.54347	0.127877	0.242933	Cysteine/Histidine-rich C1 domain family protein;(source:Araport11)
AT4G09432	-1.99859	-0.989368	2.54286	0.12792	0.242989	Natural antisense transcript overlaps with AT4G09430;(source:Araport11)
AT5G20240	0.580784	-0.0465048	2.54232	0.127958	0.243034	Floral homeotic gene encoding a MADS domain transcription factor. Required for the specification of petal and stamen identities.
AT2G23130	-2.31171	0.00182671	2.545	0.127992	0.243056	AGP17 is a lysine-rich arabinogalactan-protein (AGP) and part of a multi-gene family of glycoproteins with approx. 50 members. It falls into one subclass with AGP18 and AGP19, other lysine-rich AGPs. 84% of its proline residues are hydroxylated to hydroproline and its heavy glycosylation accounts for appr. 69% of the molecular weight. The main glycosyl residues are arabinose (30.1%) and galactose (55.1%). Glycosyl linkages are consistent with type II arabinogalactans. AGP17 is predicted to have a glycosylphosphatidylinositol (GPI)anchor and is localized to the plasma membrane and Hechtian strands. It is expressed in young/old leaves, shoots, suspension cultures and flowers.
AT4G32120	0.340974	2.1477	2.54176	0.127997	0.243056	Encodes a hydroxyproline O-galactosyltransferase.
AT1G60220	-0.243291	2.98273	2.53997	0.128123	0.243246	Encodes a deSUMOylating enzyme. In vitro it has both peptidase activity and isopeptidase activity: it can cleave C-terminal residues from SUMO to activate it for attachment to a target protein and it can also act on the isopeptide bond between SUMO and another protein. sGFP:OTS1 protein accumulates in the nucleus. Double mutant analysis with ULP1C/OTS2 indicates that these genes are involved in salt stress responses and flowering time regulation. Over-expression of 35S:OTS1 increases salt tolerance and reduces the level of SUMO-conjugated proteins. OTS1 transcript levels do not appear to change in response to salt, but, salt stress reduces the level of OTS1 protein in a proteasome-dependent manner.
AT4G12060	-0.339105	2.28389	2.53994	0.128125	0.243246	Double Clp-N motif protein;(source:Araport11)
AT1G09190	0.723523	-0.0685289	2.53912	0.128183	0.243329	Tetratricopeptide repeat (TPR)-like superfamily protein;(source:Araport11)
AT3G13065	0.44378	0.47054	2.53839	0.128235	0.2434	STRUBBELIG-receptor family 4;(source:Araport11)
AT5G17980	-0.862475	0.834016	2.57714	0.128265	0.243431	C2 calcium/lipid-binding plant phosphoribosyltransferase family protein;(source:Araport11)
AT2G39360	-0.368086	2.99098	2.53998	0.128289	0.243449	Protein kinase superfamily protein;(source:Araport11)
AT3G07780	0.291158	4.79873	2.59239	0.128375	0.243586	Encodes a nuclear PHD finger protein that is functionally redundant with OBE2 and plays an important role in the maintenance and/or establishment of the root and shoot apical meristems. The mRNA is cell-to-cell mobile.
AT5G16420	-0.628982	0.366036	2.53539	0.128446	0.243694	Pentatricopeptide repeat (PPR-like) superfamily protein;(source:Araport11)
AT4G11650	1.20835	-0.389076	2.58977	0.128465	0.243703	osmotin-like protein
AT5G09330	-0.648787	1.71756	2.55676	0.128542	0.243822	NAC domain containing protein 82;(source:Araport11)
AT3G27320	-0.635902	1.00001	2.53313	0.128606	0.243903	alpha/beta-Hydrolases superfamily protein;(source:Araport11)
AT2G30050	0.304205	2.69631	2.53304	0.128612	0.243903	transducin family protein / WD-40 repeat family protein;(source:Araport11)
AT1G50732	0.275844	1.99437	2.53271	0.128635	0.24392	transmembrane protein;(source:Araport11)
AT1G78300	0.265047	3.35456	2.53144	0.128725	0.244064	G-box binding factor GF14 omega encoding a 14-3-3 protein The mRNA is cell-to-cell mobile.
AT4G33780	0.296164	2.51071	2.53017	0.128816	0.244199	ATP phosphoribosyltransferase regulatory subunit;(source:Araport11)
AT1G07010	-0.242928	3.46211	2.53002	0.128826	0.244199	Calcineurin-like metallo-phosphoesterase superfamily protein;(source:Araport11)
AT5G08170	0.789567	0.335608	2.52984	0.128839	0.244199	porphyromonas-type peptidyl-arginine deiminase family protein;(source:Araport11)
AT3G55230	0.931473	0.188254	2.52772	0.128989	0.244458	Disease resistance-responsive (dirigent-like protein) family protein;(source:Araport11)
AT1G61010	0.220398	3.73787	2.52733	0.129017	0.244458	cleavage and polyadenylation specificity factor 73-I;(source:Araport11)
AT4G04185	0.836441	-0.189709	2.52893	0.12903	0.244458	U5;(source:Araport11)
AT3G17210	0.192587	4.13564	2.52712	0.129032	0.244458	Encodes a heat stable protein with antimicrobial and antifungal activity.
AT5G04620	0.325452	2.31703	2.52457	0.129213	0.244775	The cDNA encoding 7-keto-8-aminopelargonic acid (KAPA) synthase, the first committed enzyme of the biotin synthesis pathway has been cloned and its molecular function confirmed (functional complementation of an E. coli mutant). The subcellular localization of the enzyme (cytosol) proves that the biotin biosynthesis in plants takes place in different compartments which differs from the biosynthetic route found in microorganisms.
AT2G01120	0.62107	-0.0568008	2.52353	0.129287	0.244888	Origin Recognition Complex subunit 4. Involved in the initiation of DNA replication. Regulated transcriptionally during cell cycle, peaking at G1/S-phase. Target of E2F/DF family of transcription factors. Interacts with all ORC subunits except ORC1b.
AT2G42680	-0.238585	3.84432	2.52324	0.129308	0.244901	One of three genes in A. thaliana encoding multiprotein bridging factor 1, a highly conserved transcriptional coactivator. May serve as a bridging factor between a bZIP factor and TBP. Its expression is developmentally regulated. The mRNA is cell-to-cell mobile.
AT1G60700	0.489506	1.0028	2.52296	0.129328	0.244912	SMAD/FHA domain-containing protein;(source:Araport11)
AT5G66140	-0.808492	0.457364	2.5282	0.129359	0.244922	Encodes alpha5 subunit of 20S proteosome complex involved in protein degradation.
AT1G68238	0.526161	1.31625	2.52234	0.129372	0.244922	transmembrane protein;(source:Araport11)
AT3G53480	0.444582	2.60648	2.54664	0.129376	0.244922	Negative regulator of auxin polar transport inhibitors. ABCG37 regulates auxin distribution and homeostasis in roots by excluding IBA from the root apex, but does not act directly in basipetal transport. ABCG37 and ABCG36 act redundantly at outermost root plasma membranes and, transport IBA out of the cells. Also involved in root transmembrane secretion of fluorescent phenolics involved in Fe uptake. The mRNA is cell-to-cell mobile.
AT1G16840	-0.581817	1.00101	2.52948	0.129412	0.244964	hypothetical protein;(source:Araport11)
AT4G03210	-0.764797	4.53118	2.80987	0.129494	0.245093	Encodes a member of xyloglucan endotransglucosylase/hydrolases (XTHs) that catalyze the cleavage and molecular grafting of xyloglucan chains function in loosening and rearrangement of the cell wall. Gene is expressed in shoot apex region, flower buds, flower stalks and internodes bearing flowers.
AT4G23270	-0.468925	1.65789	2.51938	0.129584	0.245235	Encodes a cysteine-rich receptor-like protein kinase. The mRNA is cell-to-cell mobile.
AT3G52105	-0.678916	0.0867672	2.51887	0.12962	0.245277	DIS3-exonuclease-like protein;(source:Araport11)
AT1G33415	-0.446535	1.17018	2.5177	0.129703	0.245407	Natural antisense transcript overlaps with AT1G33420 and AT1G33430;(source:Araport11)
AT2G20420	0.161248	5.29465	2.51603	0.129823	0.245607	ATP citrate lyase (ACL) family protein;(source:Araport11)
AT3G06960	-0.31127	2.4255	2.51558	0.129855	0.245641	TGD4 is an integral dimeric beta-barrel lipid transfer protein that binds PtdOH with its N-terminus and contains dimerization domains at its C-terminus. Mutations in this gene suppress the low temperature-induced phenotype of Arabidopsis tocopherol-deficient mutant vte2.
AT3G16175	0.595815	-0.619041	2.51519	0.129883	0.245667	Thioesterase superfamily protein;(source:Araport11)
AT2G24980	1.79401	-0.904958	2.51474	0.129915	0.245701	Proline-rich extensin-like family protein;(source:Araport11)
AT5G24740	-0.227218	4.00009	2.51451	0.129932	0.245705	Encodes a vacuolar sorting protein that interacts with the plant-specific GRAS family transcription factor SHORT-ROOT and acts in a pathway that controls root growth and radial patterning. It provides a connections between gibberellic acid, SHR and PLT signaling in the root.
AT1G01180	0.412957	1.95823	2.51383	0.12998	0.24577	S-adenosyl-L-methionine-dependent methyltransferases superfamily protein;(source:Araport11)
AT1G60960	0.429751	2.16787	2.5134	0.130011	0.245802	Encodes a plasma membrane localized zinc/iron transporter.
AT5G24352	1.0827	-0.523449	2.51308	0.130034	0.245819	Serine/threonine-protein kinase WNK (With No Lysine)-like protein;(source:Araport11)
AT3G07910	-0.245987	2.56405	2.51156	0.130143	0.245999	reactive oxygen species modulator-like protein;(source:Araport11)
AT3G52200	0.229763	3.57318	2.51118	0.130171	0.246023	Encodes a dihydrolipoamide S-acetyltransferase, a subunit of the mitochondrial pyruvate dehydrogenase complex.
AT1G09490	0.245779	3.38372	2.51063	0.13021	0.246071	similar to Eucalyptus gunnii alcohol dehydrogenase of unknown physiological function (GI:1143445), Vigna unguiculata (gi:1854445), NOT a cinnamyl-alcohol dehydrogenase; Location of EST gb:H37170, gb:H77227 and gb:AA605565
AT5G19855	0.166658	4.93528	2.50721	0.130456	0.246495	Encodes a chloroplast stromal localized RbcX protein that acts as a chaperone in the folding of Rubisco.
AT5G38470	-0.204511	4.1688	2.50711	0.130463	0.246495	Encodes a member of the RADIATION SENSITIVE23 (RAD23) family: AT1G16190(RAD23A), AT1G79650(RAD23B), AT3G02540(RAD23C), AT5G38470(RAD23D). RAD23 proteins play an essential role in the cell cycle, morphology, and fertility of plants through their delivery of UPS (ubiquitin/26S proteasome system) substrates to the 26S proteasome.
AT1G16480	-0.869931	0.292041	2.50691	0.130478	0.246496	Tetratricopeptide repeat (TPR)-like superfamily protein;(source:Araport11)
AT3G45210	-0.796945	1.12719	2.50562	0.13057	0.246644	transcription initiation factor TFIID subunit (Protein of unknown function, DUF584);(source:Araport11)
AT4G29420	-0.395735	1.54012	2.50487	0.130625	0.246693	F-box/RNI-like superfamily protein;(source:Araport11)
AT1G67900	0.468496	4.35066	2.68199	0.130625	0.246693	Phototropic-responsive NPH3 family protein;(source:Araport11)
AT4G12770	-0.307454	2.43228	2.50397	0.130689	0.246788	Negative regulation of growth and endocytosis, most likely as a result of inhibition of the recruitment of clathrin to endocytic pits.
AT4G22010	-0.565805	1.79771	2.5015	0.130868	0.247098	SKU5 similar 4;(source:Araport11)
AT3G49660	-2.00683	-0.831537	2.50055	0.130936	0.247201	Encodes a structural core component of a COMPASS-like H3K4 histone methylation complex.
AT1G27060	0.785051	-0.273641	2.50009	0.13097	0.247237	Regulator of chromosome condensation (RCC1) family protein;(source:Araport11)
AT5G53080	-0.391192	1.27391	2.49855	0.131081	0.24742	WTG1 is a chloroplast localized TPR protein required for chloroplast biogenesis. Mutants are delayed in greening and defective in splicing petL and ndhG. WTG1 does not itself bind RNA but it does bind known editing factors MORF8 and MORF9.
AT4G29130	0.270374	3.04221	2.49719	0.13118	0.247571	Encodes a hexokinase (HXK1) in the plant glucose-signaling network. Functions as a glucose sensor to interrelate nutrient, light, and hormone signaling networks for controlling growth and development in response to the changing environment.
AT5G66060	0.316112	2.16725	2.49705	0.13119	0.247571	2-oxoglutarate-dependent dioxygenase
AT3G29270	0.597464	0.853131	2.49656	0.131226	0.247612	RING/U-box superfamily protein;(source:Araport11)
AT4G02710	-0.423294	2.71415	2.49543	0.131307	0.247738	Kinase interacting (KIP1-like) family protein;(source:Araport11)
AT5G22410	0.996843	0.17686	2.50255	0.131339	0.247772	root hair specific 18;(source:Araport11)
AT2G33170	-0.591562	2.19274	2.4943	0.131389	0.247839	Leucine-rich repeat receptor-like protein kinase family protein;(source:Araport11)
AT3G07300	0.234697	3.04442	2.49303	0.131482	0.247987	NagB/RpiA/CoA transferase-like superfamily protein;(source:Araport11)
AT1G22690	0.196226	5.13491	2.49141	0.131599	0.248175	Gibberellin-regulated family protein;(source:Araport11)
AT4G38090	0.339444	2.42094	2.49127	0.13161	0.248175	ribosomal protein S5 domain protein;(source:Araport11)
AT4G24390	-0.493454	1.20914	2.49034	0.131677	0.248262	RNI-like superfamily protein;(source:Araport11)
AT4G31150	0.44083	1.33309	2.49023	0.131685	0.248262	endonuclease V family protein;(source:Araport11)
AT4G15830	0.725408	0.425263	2.48949	0.131739	0.248337	ARM repeat superfamily protein;(source:Araport11)
AT3G02730	0.15102	5.26988	2.48852	0.13181	0.248418	Encodes a type-f thioredoxin. Has a role in the short-term activation of carbon metabolism. Loss affects growth under short-day conditions.
AT1G29790	-0.462644	1.27203	2.68382	0.131811	0.248418	S-adenosyl-L-methionine-dependent methyltransferases superfamily protein;(source:Araport11)
AT5G05480	-0.345122	1.73804	2.48649	0.131958	0.248669	Peptide-N4-(N-acetyl-beta-glucosaminyl)asparagine amidase A protein;(source:Araport11)
AT3G48120	-0.481507	0.877769	2.48574	0.132013	0.24874	serine/arginine-rich splicing factor;(source:Araport11)
ATCG00100	0.18275	11.8843	2.48558	0.132024	0.24874	tRNA-Gly
AT1G32170	-0.735339	0.858314	2.48537	0.132039	0.248741	xyloglucan endotransglycosylase-related protein (XTR4) The mRNA is cell-to-cell mobile.
AT1G49880	0.436854	0.725392	2.48502	0.132065	0.248763	Encodes Erv1, a component of the mitochondrial intermembrane space assembly machinery involved in the import pathway of the small intermembrane space proteins. It contains a Cys-X-Cys shuttle disulfide and oxidizes thioredoxin in vitro. Flavoenzyme-encoding gene.
AT3G15354	-0.22093	3.3221	2.48471	0.132088	0.248778	Encodes a member of the SPA (suppressor of phyA-105) protein family (SPA1-SPA4). SPA proteins contain an N-terminal serine/threonine kinase-like motif followed by a coiled-coil structure and a C-terminal WD-repeat domain. SPA proteins function redundantly in suppressing photomorphogenesis in dark- and light-grown seedlings. SPA3 (and SPA4) predominantly regulates elongation growth in adult plants.
AT5G53800	-0.318546	2.3341	2.4837	0.132162	0.24889	nucleic acid-binding protein;(source:Araport11)
AT3G54890	0.208783	10.9965	2.4983	0.132202	0.248939	Encodes a component of the light harvesting complex associated with photosystem I.
AT5G63460	0.443015	1.05961	2.48101	0.132358	0.249185	Enhances ABA response and plant drought tolerance by modulating the stability and localization of c2-domain ABA-related proteins.LOT1 regulates plant tolerance to drought stress by affecting ABA signaling through regulating the stability and dynamic localization of CAR9 (PMID:31102784).
AT2G07638	0.447648	1.2246	2.48097	0.132362	0.249185	hypothetical protein;(source:Araport11)
AT5G27920	0.3001	3.44669	2.47783	0.132592	0.249592	Encodes a nuclear F-box protein that can directly interact with the C2H2&#8208;type zinc finger transcription factor STOP1 and promote its ubiquitination and degradation. STOP1 is crucial for aluminum (Al) resistance.
AT4G16980	-0.85102	1.64706	2.61489	0.132656	0.249685	arabinogalactan-protein family;(source:Araport11)
AT1G04550	-0.262455	2.38025	2.47534	0.132775	0.249882	IAA12/BDL plays a role in auxin-mediated processes of apical-basal patterning in the embryo. bdl mutants lack a primary root meristem
AT5G19570	-0.949982	-0.58164	2.47415	0.132863	0.25002	transmembrane protein;(source:Araport11)
AT3G25805	0.220234	2.64793	2.47361	0.132902	0.250066	transmembrane protein;(source:Araport11)
AT4G36630	-0.416158	1.98164	2.47137	0.133067	0.250327	Vacuolar sorting protein 39;(source:Araport11)
AT1G61860	0.885889	-0.645783	2.47121	0.133079	0.250327	Protein kinase superfamily protein;(source:Araport11)
AT2G39340	-0.438352	1.32304	2.47109	0.133088	0.250327	Putative mRNA export factor that is highly co-expressed with PRP4KA.
AT2G33990	0.258341	2.79227	2.4708	0.133109	0.250327	Member of IQ67 (CaM binding) domain containing family.
AT5G49710	0.324894	1.77948	2.47075	0.133113	0.250327	RING finger protein;(source:Araport11)
AT4G17640	0.232782	3.75892	2.46945	0.133209	0.250481	Encodes casein kinase II beta (regulatory) subunit.
AT2G47890	-0.442521	1.86179	2.47273	0.133235	0.250503	Acts as a positive regulator of red light signaling; overexpression causes markedly shortened hypocotyls under various light states. Binds to the HY5 promoter to activate its transcription, while both BBX21 and HY5 associate with its promoter to positively regulate its expression. T
AT3G26780	-0.275928	3.19865	2.46867	0.133266	0.250534	Encodes MEF14 (mitochondrial editing factor 14), a PPR (pentatricopeptide repeat proteins) protein required for RNA editing at site matR-1895 in mitochondria. The mRNA is cell-to-cell mobile.
AT2G45310	-1.14567	1.842	2.48515	0.133298	0.25055	UDP-D-glucuronate 4-epimerase
AT2G31840	-0.319408	2.6607	2.46802	0.133315	0.25055	Thioredoxin superfamily protein;(source:Araport11)
AT5G15320	0.310005	1.86856	2.46797	0.133318	0.25055	ATP synthase E chain;(source:Araport11)
AT1G07840	0.319866	2.60127	2.46523	0.13352	0.250903	Sas10/Utp3/C1D family;(source:Araport11)
AT1G10050	-0.248427	2.30163	2.46402	0.13361	0.251045	Encodes a putative glycosyl hydrolase family 10 protein (xylanase).
AT2G33500	0.465714	1.59285	2.93174	0.133732	0.251233	B-box type zinc finger protein with CCT domain-containing protein;(source:Araport11)
AT4G36550	-0.588875	1.92173	2.46228	0.13374	0.251233	Plant U-box type E3 ubiquitin ligase (PUB).
AT3G53730	-0.591804	2.79572	2.46098	0.133835	0.251386	Histone superfamily protein;(source:Araport11)
AT3G22680	0.61741	0.376667	2.46065	0.13386	0.251405	Encodes RNA-DIRECTED DNA METHYLATION 1 (RDM1), forming a complex with DMS3 (AT3G49250) and DRD1 (AT2G16390). This complex is termed DDR. The DDR complex is required for polymerase V transcripts and RNA-directed DNA methylation.
AT3G62130	0.23412	2.91316	2.46028	0.133888	0.251405	Encodes an enzyme that decomposes L-cysteine into pyruvate, H2S, and NH3.
AT5G21222	0.397081	4.24542	2.60563	0.133889	0.251405	protein kinase family protein;(source:Araport11)
AT5G58740	0.212606	3.1351	2.45976	0.133927	0.251448	Member of the family of NudC proteins. Over-expression improves free radical sacenving activity and antioxidant status, promotes root growth and branching under abiotic stress.
AT2G39450	0.266723	3.63257	2.45901	0.133982	0.251525	Encodes a Golgi-localized manganese transporter that is involved in Mn tolerance. When expressed into yeast cells, this gene confer Mn<sup>2+</sup> and Cu<sup>2+</sup> tolerance.
AT4G11800	-0.603536	1.05253	2.45838	0.134029	0.251586	Calcineurin-like metallo-phosphoesterase superfamily protein;(source:Araport11)
AT5G58003	-0.314178	1.87326	2.45739	0.134103	0.251697	Encodes a polypeptide that contains FCPH and BRCT domains. RNAi suppression mutant lines were generated, which displayed a range of phenotypic abnormalities, including: incomplete to no cotyledon expansion, slow growth, epinastic leaves or small inflorescences.
AT5G61230	-0.395607	2.89507	2.47847	0.134139	0.251737	Encodes ANK6, a mitochondrial ankyrin repeat protein required for male-female gamete recognition.
AT5G01400	0.284341	2.61742	2.45628	0.134186	0.251787	Encodes a Symplekin/Pta1 homologue which would have the potential to interact with either ESP1 or AtCstF64.
AT3G18680	0.325208	2.88773	2.45616	0.134194	0.251787	Encodes a functional UMP Kinase located in the plastid that binds to group II intron plastid transcription products. Mutants show decreased accumulation of target transcripts/proteins.
AT2G05170	-0.187595	4.45782	2.45544	0.134248	0.251859	Homologous to yeast VPS11. Forms a complex with VCL1 and AtVPS33. Involved in vacuolar biogenesis. The mRNA is cell-to-cell mobile.
AT5G04090	0.250742	2.60186	2.45507	0.134275	0.251884	histidine-tRNA ligase;(source:Araport11)
AT1G64990	0.222802	3.33009	2.45481	0.134295	0.251893	Encodes a GPCR-type G protein receptor with nine predicted transmembrane domains. The protein binds abscisic acid (ABA) and is predicted to function as an ABA receptor. It has GTP-binding and GTPase activity and binds to ABA more effectively in the presence of GDP. GTG1 binds to GPA1, the alpha subunit of the heterotrimeric G protein. GPA1 (in its GTP-bound state) affects the GTP binding and GTPase activity of GTG1 and may act to down-regulate GTG1 binding to ABA. GTG1 is widely expressed throughout the plant and appears to be involved in the regulation of several ABA-dependent responses including seed germination, plant development, and promotion of stomatal closure. GTG1 transcript levels do not appear to change in response to ABA or abiotic stresses.
AT1G23410	0.719644	0.381767	2.4546	0.134311	0.251896	cytosolic ribosomal protein gene, part of eS31 family
AT1G68560	0.230299	5.90231	2.45436	0.134328	0.251902	Encodes a bifunctional alpha-l-arabinofuranosidase/beta-d-xylosidase that belongs to family 3 of glycoside hydrolases.
AT3G51290	-0.944995	-0.197141	2.45181	0.134519	0.252232	pyridoxal-phosphate-dependent serine hydroxymethyltransferase, putative (DUF632);(source:Araport11)
AT1G79520	0.361698	7.2176	2.61242	0.134552	0.252266	Cation efflux family protein;(source:Araport11)
AT3G06145	0.479984	0.436153	2.44803	0.134801	0.252694	RING zinc finger protein;(source:Araport11)
AT3G46000	-0.177374	5.01493	2.44793	0.134809	0.252694	Encodes depolymerizing factor 2.
AT2G46720	0.682957	0.525026	2.44731	0.134855	0.252753	Encodes KCS13, a member of the 3-ketoacyl-CoA synthase family involved in the biosynthesis of VLCFA (very long chain fatty acids).
AT5G06220	0.145348	4.97119	2.44607	0.134948	0.2529	LETM1-like protein;(source:Araport11)
AT2G06990	0.20985	3.93835	2.44556	0.134987	0.252945	Encodes a putative DExH-box RNA helicase that acts redundantly with HEN1, HUA1, and HUA2 in the specification of floral organ identity in the third whorl.
AT4G01860	0.294503	3.04718	2.4448	0.135044	0.253001	Transducin family protein / WD-40 repeat family protein;(source:Araport11)
AT2G28970	1.15121	-0.587066	3.00708	0.135061	0.253001	Leucine-rich repeat protein kinase family protein;(source:Araport11)
AT1G62110	1.1535	0.188368	2.55162	0.135061	0.253001	Mitochondrial transcription termination factor family protein;(source:Araport11)
AT2G34490	-0.921314	0.136633	2.44419	0.135089	0.253028	Encodes a protein with C22-sterol desaturase activity. The enzyme was shown to catalyze the conversion of both 24-<i>epi</i>-campesterol and &beta;-sitosterol to brassicasterol and stigmasterol, respectively, in the presence of NADPH.
AT1G66760	0.295845	3.03874	2.44304	0.135176	0.253162	MATE efflux family protein;(source:Araport11)
AT5G24150	-0.458152	1.39143	2.45758	0.135407	0.253568	squalene monooxygenase gene homolog
AT5G22040	0.526226	1.10833	2.43949	0.135443	0.253608	ubiquitin carboxyl-terminal hydrolase;(source:Araport11)
AT3G02330	-1.3809	-0.124001	2.43886	0.13549	0.253646	Involved in cytidine to uridine editing of the mitochondrial mRNA AtMg00510.
AT2G22880	2.30877	-0.711446	2.44419	0.135493	0.253646	VQ motif-containing protein;(source:Araport11)
AT4G23980	0.303243	2.91742	2.43836	0.135528	0.253684	Encodes auxin response factor 9 (ARF9). The mRNA is cell-to-cell mobile.
AT1G26840	0.656467	0.0418763	2.43603	0.135704	0.253987	Origin Recognition Complex subunit 6. Involved in the initiation of DNA replication. Regulated transcriptionally during cell cycle, peaking at G1/S-phase. Target of E2F/DF family of transcription factors. It acts downstream of BRP4, and is, at least in part, involved in the BRP4-mediated mitotic cell-cycle progression.
AT1G27350	-0.197308	4.24352	2.43535	0.135755	0.254054	Ribosome associated membrane protein RAMP4;(source:Araport11)
AT5G15610	0.194159	4.16105	2.43408	0.135851	0.254162	Proteasome component (PCI) domain protein;(source:Araport11)
AT5G52830	1.8405	-0.858702	2.6203	0.135856	0.254162	Encodes a WRKY transcription factor WRKY27. Mutation in Arabidopsis WRKY27 results in delayed symptom development in response to the bacterial wilt pathogen Ralstonia solanacearum.
AT4G18290	0.788019	1.02385	3.31674	0.135871	0.254162	Encodes KAT2, a member of the Shaker family potassium ion (K+) channel. Critical to stomatal opening induced by blue light. Critical to circadian rhythm of stomatal opening. Involved in plant development in response to high light intensity. Under high light intensity, the mutant plant produced less biomass compared to the wild type. The Shaker family K+ ion channels include five groups based on phylogenetic analysis (FEBS Letters (2007) 581: 2357): I (inward rectifying channel): AKT1 (AT2G26650), AKT5 (AT4G32500) and SPIK (also known as AKT6, AT2G25600); II (inward rectifying channel): KAT1 (AT5G46240) and KAT2 (AT4G18290); III (weakly inward rectifying channel): AKT2 (AT4G22200); IV (regulatory subunit involved in inwardly rectifying conductance formation): KAT3 (also known as AtKC1, AT4G32650); V (outward rectifying channel): SKOR (AT3G02850) and GORK (AT5G37500).
AT3G46690	0.790431	0.774598	2.8979	0.135871	0.254162	UDP-Glycosyltransferase superfamily protein;(source:Araport11)
AT5G17620	0.425429	1.9848	2.43318	0.135919	0.254213	nuclear matrix protein;(source:Araport11)
AT1G36310	0.30967	2.96804	2.43307	0.135928	0.254213	S-adenosyl-L-methionine-dependent methyltransferases superfamily protein;(source:Araport11)
AT2G36130	0.262502	2.5999	2.43268	0.135957	0.25424	Cyclophilin-like peptidyl-prolyl cis-trans isomerase family protein;(source:Araport11)
AT2G45500	0.290831	2.18861	2.43079	0.1361	0.25448	AAA-type ATPase family protein;(source:Araport11)
AT4G06634	-0.560052	1.05432	2.55084	0.136159	0.254564	Encodes an ABA responsive C2H2-type zinc finger transcription factor with both transcriptional repression and activation domains, that binds a G-rich, 11-bp DNA-binding motif. YY1 binds to the promoter of ABR1 and disruption represses ABA- and salt-induced ABR1 expression.
AT5G08670	-0.487773	3.63158	2.57162	0.13621	0.25463	Encodes the mitochondrial ATP synthase beta-subunit. This subunit is encoded by a multigene family of three members (At5g08670, At5g08680, At5g08690) that shared 98% sequence identity at the amino acid level.
AT4G32970	0.605346	0.92521	2.42893	0.136241	0.254661	BRISC/BRCA1-A complex protein;(source:Araport11)
AT1G49600	0.260494	3.92207	2.42778	0.136328	0.254797	RNA-binding protein 47A;(source:Araport11)
AT1G34065	0.724184	-0.122705	2.42688	0.136396	0.254896	S-adenosylmethionine carrier 2;(source:Araport11)
AT1G47670	0.851414	0.293868	2.42669	0.136411	0.254896	Transmembrane amino acid transporter family protein;(source:Araport11)
AT4G22730	-0.700533	2.02659	2.42552	0.136499	0.255018	Leucine-rich repeat protein kinase family protein;(source:Araport11)
AT2G46320	-0.319929	2.25209	2.42545	0.136505	0.255018	Mitochondrial substrate carrier family protein;(source:Araport11)
AT5G20280	-0.177902	5.16054	2.42441	0.136584	0.255138	Encodes a sucrose-phosphate synthase activity. This is the major leaf isoform.
AT1G64430	-0.691933	1.85844	2.5405	0.136707	0.25534	Pentatricopeptide repeat (PPR) superfamily protein;(source:Araport11)
AT5G48300	0.144332	6.31914	2.42252	0.136728	0.255352	Encodes the small subunit of ADP-glucose pyrophosphorylase. The small subunit is the catalytic isoform responsible for ADP-glucose pyrophosphorylase activity. The presence of the small subunit is required for large subunit stability. Two isoforms of the small subunit (ApS1 and ApS2) have been described. ApS1 is the major small subunit isoform present in all plant tissues tested. The mRNA is cell-to-cell mobile.
AT1G72230	1.0295	-0.61359	2.42232	0.136743	0.255353	Cupredoxin superfamily protein;(source:Araport11)
AT4G21960	0.191821	6.6771	2.42141	0.136813	0.255455	Encodes AT4g21960 (AT4g21960/T8O5_170). The mRNA is cell-to-cell mobile.
AT4G31805	-0.882961	0.403877	3.04163	0.136843	0.255483	Encodes POLAR, a scaffold protein associated with cellular asymmetry of meristemoids. Its transcript levels change after inducing MUTE expression in a mute background.
AT3G61780	-0.300503	3.38362	2.41928	0.136975	0.255685	embryo defective 1703;(source:Araport11)
AT1G17145	0.277141	2.32144	2.41921	0.13698	0.255685	RING/U-box superfamily protein;(source:Araport11)
AT2G38025	0.191829	3.57112	2.4189	0.137004	0.255702	Cysteine proteinases superfamily protein;(source:Araport11)
AT2G34690	0.177091	4.02049	2.41848	0.137036	0.255734	Gene product transports the glycolipid precursor sphingosine between membranes in vitro. Mutant constitutively expresses defense-related genes that accompany the hypersensitive response normally triggered by avirulent pathogens. The mRNA is cell-to-cell mobile.
AT1G27460	0.399955	3.32588	2.4387	0.137096	0.255817	encodes a calmodulin-binding protein that is expressed in pollen, suspension culture cells, flowers, and fruits. The mRNA is cell-to-cell mobile.
AT5G65710	0.964316	0.421877	2.41587	0.137236	0.256051	Encodes a protein controlling the separation step of floral organ abscission.Necessary for pathogen-triggered leaf abscission.
AT5G44200	0.212806	3.39121	2.41527	0.137282	0.256109	Encodes a nuclear cap-binding protein that forms a heterodimeric complex with ABH1 (ATCBP80) and is likely to participate in RNA metabolism. Its mRNA is ubiquitously expressed.Loss of function mutations suggest a role in processing of pri-miRNA and mRNA splicing.
AT5G57320	0.646279	-0.114883	2.4122	0.137517	0.256521	actin filament bundling protein P-115-ABP protein;(source:Araport11)
AT5G61570	-1.37548	1.69865	2.41426	0.137565	0.256582	Protein kinase superfamily protein;(source:Araport11)
AT3G20395	0.857644	1.52735	2.57467	0.137628	0.256672	RING/U-box superfamily protein;(source:Araport11)
AT4G35070	-0.658582	0.560442	2.41008	0.137679	0.256741	SBP (S-ribonuclease binding protein) family protein;(source:Araport11)
AT5G57270	0.482999	1.62288	2.42482	0.137717	0.256784	Core-2/I-branching beta-1,6-N-acetylglucosaminyltransferase family protein;(source:Araport11)
AT2G25320	-0.216695	3.98135	2.40845	0.137805	0.256876	TRAF-like family protein;(source:Araport11)
AT4G36860	0.257948	2.92787	2.40841	0.137808	0.256876	DAR1 is a member of a small (7 member) ubiquitin binding protein family. It appears to play a role in regulation of endoreduplication in leaf epidermal tissue.
AT3G22425	0.643856	0.0745072	2.40837	0.137811	0.256876	Encodes imidazoleglycerolphosphate dehydratase.
AT5G51940	0.252722	2.9192	2.40722	0.1379	0.257013	One of two highly similar proteins that can serve as a non-catalytic subunit of nuclear DNA-dependent RNA polymerases II, IV and V; homologous to budding yeast RPB6 and the E. coli RNA polymerase omega subunit. Probably redundant with At2g04630.
AT2G06010	0.235557	2.98902	2.40661	0.137946	0.257064	encodes a novel protein whose expression level is induced in lines overexpressing salicylic-acid (SA)-inducible Arabidopsis DNA binding with one finger (Dof) transcription factor, called OBF-binding protein 3.
AT5G22310	0.705305	1.92198	2.46489	0.137957	0.257064	trichohyalin-like protein;(source:Araport11)
AT1G20225	-0.49388	1.62949	2.41164	0.137997	0.257112	Thioredoxin superfamily protein;(source:Araport11)
AT3G63480	0.733239	-0.49694	2.4044	0.138117	0.257284	Encodes a protein with sequence similarity to rice kinesin protein. Homozygous loss of function mutations have reduced seed set due to defects in megagametogenesis and reduced pollen viability.
AT4G39600	-1.21229	-0.838391	2.46596	0.138119	0.257284	Galactose oxidase/kelch repeat superfamily protein;(source:Araport11)
AT2G44920	0.183824	3.90511	2.40227	0.138281	0.257558	Encodes a pentapeptide-repeat protein (PRP) composed of 25 repeats capped by N- and C-terminal a-helices. Unlike other PRPs, At2g44920 consists exclusively of type II b-turns
AT1G15780	-0.262786	2.85105	2.40176	0.138321	0.257603	mediator of RNA polymerase II transcription subunit 15a-like protein;(source:Araport11)
AT5G37570	-0.779797	-0.141403	2.40147	0.138343	0.257618	Pentatricopeptide repeat (PPR-like) superfamily protein;(source:Araport11)
AT2G25605	0.310033	2.32691	2.40126	0.138359	0.25762	DNA-directed RNA polymerase subunit beta;(source:Araport11)
AT1G75580	2.09458	-0.540816	2.40053	0.138416	0.257698	SAUR-like auxin-responsive protein family;(source:Araport11)
AT4G10070	0.603693	0.50601	2.40029	0.138435	0.257705	KH domain-containing protein;(source:Araport11)
AT5G67220	-0.193346	4.674	2.39779	0.138628	0.258037	FMN-linked oxidoreductases superfamily protein;(source:Araport11)
AT3G13230	-1.04338	0.779664	2.39675	0.138708	0.258158	RNA-binding KH domain-containing protein;(source:Araport11)
AT1G73980	0.276184	3.189	2.39649	0.138729	0.25817	TTM1 is a triphosphate tunnel metalloenzyme that displays pyrophosphatase activity. It contains both a uridine kinase (UK) domain,CYTH domain, a coiled-coil domain and a transmembrane domain at the C-terminal Mutants show a delay in leaf senescence. Can functionally complement TTM1 and vise versa. (PMID:28733390)
AT4G21215	0.628306	1.70759	2.39407	0.138917	0.258474	transmembrane protein;(source:Araport11)
AT1G69360	0.468974	1.36051	2.39383	0.138935	0.258474	T-box transcription factor, putative (DUF863);(source:Araport11)
AT1G70000	-0.483423	1.18205	2.3938	0.138937	0.258474	Encodes a MYB-like Domain transcription factor that plays a positive role in anthocyanin accumulation in response to light and cytokinin via repression of MYBL2.MYBD expression increased in response to light or cytokinin, and MYBD enhanced anthocyanin biosynthesis via the repression of MYBL2 encoding for a transcription factor that had a negative effect on this process. In addition, MYBD can bind in vivo to the MYBL2 promoter and a lower level of histone H3K9 acetylation (H3K9ac) at upstream region of MYBL2 in MYBD-OX in comparison to wild-type plants, implies that MYBD represses MYBL2 expression via an epigenetic mechanism.
AT5G38460	-1.72273	-0.812818	2.39307	0.138994	0.258552	ALG6, ALG8 glycosyltransferase family;(source:Araport11)
AT5G53300	0.132596	5.9767	2.39132	0.13913	0.258776	Encodes a ubiquitin conjugating enzyme.
AT2G26770	-0.195976	3.64204	2.39103	0.139152	0.258789	Encodes a plant-specific actin binding protein SCAB1 (STOMATAL CLOSURE-RELATED ACTIN BINDING PROTEIN1). SCAB1 stabilizes actin filaments and regulates stomatal movement.
AT1G18660	0.16204	4.29864	2.39085	0.139166	0.258789	Membrane localized protein of unknown function. Involved in negative regulation of immune response. Mutants have increased resistance to pathogens.
AT2G13690	0.531992	1.67581	2.3896	0.139264	0.258943	PRLI-interacting factor;(source:Araport11)
AT4G05530	0.342222	1.81738	2.38848	0.139351	0.259051	Encodes a peroxisomal member of the short-chain dehydrogenase/reductase (SDR) family of enzymes. Loss of IBR1 function causes increased resistance to indole-3-butyric acid without affecting plant responses to IAA, NAA, and 2,4-D. This enzyme may be responsible for catalyzing a dehydrogenation step in the beta-oxidation-like conversion of IBA to IAA. The mRNA is cell-to-cell mobile.
AT3G56630	-0.268543	2.84193	2.38846	0.139352	0.259051	member of CYP94D
AT5G45420	-0.237487	3.33815	2.38787	0.139399	0.25911	The gene encodes a MYB transcription factor belons to R2R3-MYB family of transcription factors. Knock-down mutant analysis indicates its role in root hair elongation.
AT2G25180	0.353837	1.85526	2.38656	0.139501	0.259272	Encodes an Arabidopsis response regulator (ARR) protein that acts in concert with other type-B ARRs in the cytokinin signaling pathway. Also involved in cytokinin-dependent inhibition of hypocotyl elongation and cytokinin-dependent greening and shooting in tissue culture. ARR1, ARR10, and ARR12 are redundant regulators of drought response, with ARR1 being the most critical.The retention of leaf water content, maintenance of cell membrane stability, and enhancement of anthocyanin biosynthesis were found to contribute to the enhanced drought tolerance of the arr1,10,12 triple mutant. ARR1, ARR10 and ARR12 redundantly bind to the promoter of WUSCHEL (WUS), directly activate its transcription. In parallel, ARR1, ARR10 and ARR12 repress the expression of YUCCAs (YUCs), which encode a key enzyme for auxin biosynthesis, indirectly promoting WUS induction. The regulation of ARR1, ARR10 and ARR12 on WUS and YUCs is required for regeneration and maintenance of shoot meristem.
AT4G26140	0.297101	2.36975	2.38497	0.139625	0.259476	putative beta-galactosidase
AT4G38160	0.361457	2.39331	2.38433	0.139675	0.25954	Encodes a member of the mitochondrial transcription termination factor family. MTERF6 is localized to both the mitochondria and chloroplast. It is required for ILE tRNA maturation during chloroplast development. Loss of function of MTERF6 results in plants with defective chloroplasts or reduced rate of photosynthesis when MTERF6 expression is low.
AT1G59640	-0.591111	0.103068	2.38404	0.139698	0.259554	A basic helix-loop-helix encoding gene (BIGPETAL, BPE) involved in the control of petal size. BPE is expressed via two mRNAs derived from an alternative splicing event. The BPEub (AT1G59640.1)transcript is expressed ubiquitously, whereas the BPEp (AT1G59640.2) transcript is preferentially expressed in petals. Plants that lack the petal-expressed variant BPEp have larger petals as a result of increased cell size. BPEp is positively regulated downstream of APETALA3, PISTILLATA, APETALA1 and PISTILLATA3 and is negatively regulated downstream of AGAMOUS.
AT3G61250	-1.01957	-0.0141277	2.38283	0.139792	0.259702	LATE MERISTEM IDENTITY2 (LMI2) is a target of the meristem identity regulator LEAFY (LFY). Has a role in the meristem identity transition from vegetative growth to flowering. Member of the R2R3 factor gene family.
AT1G08390	-0.674248	-0.0325368	2.38078	0.139953	0.259972	Involved in preserving the stability of 45S rDNA repeats.
AT5G47730	0.347373	2.07983	2.37964	0.140042	0.260084	Sec14p-like phosphatidylinositol transfer family protein;(source:Araport11)
AT4G33760	-0.492215	1.66155	2.37963	0.140043	0.260084	Aminoacyl tRNA synthetase functions in SAM maintenance.
AT1G27370	-0.46148	1.45722	2.37827	0.14015	0.260255	In conjunction with SPL11 and SPL2, SPL10 redundantly controls proper development of lateral organs in association with shoot maturation in the reproductive phase. SPL2, SPL10, and SPL11, suppress root regeneration with age by inhibiting wound-induced auxin biosynthesis. SPL10 also controls lamina shape during vegetative development.
AT1G14840	0.298583	3.62789	2.37746	0.140213	0.260345	Encodes a microtubule associated protein (MAP70-4). Expressed in all tissues.
AT1G74430	0.714769	0.703345	2.39296	0.140373	0.260614	Encodes a putative transcription factor (MYB95). The mRNA is cell-to-cell mobile.
AT1G04985	-0.194967	3.83641	2.37518	0.140393	0.260622	triacylglycerol lipase-like protein;(source:Araport11)
AT4G30680	0.838318	0.613622	2.37463	0.140436	0.260674	Initiation factor eIF-4 gamma, MA3;(source:Araport11)
AT3G02160	-1.22246	-0.73477	2.3713	0.140698	0.261132	Bromodomain transcription factor;(source:Araport11)
AT3G52060	-0.522221	2.4436	2.44695	0.140731	0.261167	Encodes a plasmodesmal glycosyltransferase-like protein. Mutation results in defects in seed germination and delayed plant growth.
AT3G46430	0.210344	3.45365	2.37035	0.140773	0.261198	Mitochondrial F1F0-ATP synthase.
AT2G34450	0.566879	0.263509	2.37017	0.140787	0.261198	HMG-box (high mobility group) DNA-binding family protein;(source:Araport11)
AT1G55540	-0.68538	1.69631	2.40977	0.140793	0.261198	Nuclear pore complex protein;(source:Araport11)
AT4G21560	-0.31223	2.59948	2.36854	0.140916	0.261395	vacuolar protein sorting-associated protein-like protein;(source:Araport11)
AT4G00810	0.217354	4.08326	2.36836	0.14093	0.261395	Co-orthologous gene of large ribosomal subunit protein RPP1.
AT3G20490	-0.547697	0.203451	2.36787	0.140969	0.261439	Involved in DNA repair. Mutants show accumulation of DNA lesions upon genotoxic stress
AT2G45210	-1.125	0.683318	2.36617	0.141104	0.261639	SAUR-like auxin-responsive protein family;(source:Araport11)
AT1G13870	-0.437899	1.89032	2.36613	0.141107	0.261639	Encodes a homolog of the yeast TOT4/KTI12 protein. Yeast TOT4/KTI12 associates with Elongator, a multisubunit complex that binds the RNA polymerase II transcription elongation complex. Ds insertion mutant has enlarged shoot apical region, 4 to 6 long slender leaves followed by spike-like structures, short roots. Mutants also have no ncm5U (5-carbamoylmethyluridine).
AT4G00955	0.962893	-0.124349	2.36526	0.141176	0.261739	wall-associated receptor kinase-like protein;(source:Araport11)
AT3G43700	-0.639249	0.468587	2.36442	0.141242	0.261834	Encodes a member of the MATH-BTB domain proteins (BPMs) that directly interact with and target for proteasomal degradation the class I homeobox-leucine zipper (HD-ZIP) transcription factor ATHB6. Known members include AT5G19000 (BPM1), AT3G06190 (BPM2), AT2G39760 (BPM3), AT3G03740 (BPM4), AT5G21010 (BPM5) and AT3G43700 (BPM6).
AT3G04650	-0.305394	2.4527	2.36297	0.141357	0.262019	FAD/NAD(P)-binding oxidoreductase family protein;(source:Araport11)
AT5G35460	-0.137542	4.99198	2.36276	0.141373	0.262021	membrane protein;(source:Araport11)
AT3G49800	-0.167267	4.56494	2.36158	0.141467	0.262166	BSD domain-containing protein;(source:Araport11)
AT4G24350	0.359864	1.26585	2.36112	0.141504	0.262207	Phosphorylase superfamily protein;(source:Araport11)
AT5G66210	-0.367748	2.57733	2.36092	0.14152	0.262208	Calcium Dependent Protein Kinase. Functions in the BIK1 innate immune response pathway.
AT3G06610	0.237266	2.96979	2.36071	0.141536	0.26221	DNA-binding enhancer protein-like protein;(source:Araport11)
AT2G33480	0.421244	1.66802	2.35893	0.141678	0.262445	NAC domain containing protein 41;(source:Araport11)
AT5G14450	-0.559222	2.27117	2.38055	0.141836	0.26271	GDSL-motif esterase/acyltransferase/lipase. Enzyme group with broad substrate specificity that may catalyze acyltransfer or hydrolase reactions with lipid and non-lipid substrates.
AT3G02070	-0.448514	1.76955	2.35552	0.141949	0.262892	Cysteine proteinases superfamily protein;(source:Araport11)
AT3G07350	-0.43253	1.86604	2.37348	0.141995	0.262948	sulfate/thiosulfate import ATP-binding protein, putative (DUF506);(source:Araport11)
AT4G16143	-0.144512	5.69785	2.35453	0.142028	0.262982	Protein interacts with Agrobacterium proteins VirD2 and VirE2. Is not individually essential for Agrobacterium-mediated root transformation, but when overexpressed can rescue the impa-4 decreased transformation susceptibility phenotype.
AT1G02360	0.912836	-0.0553957	2.35405	0.142067	0.263012	Chitinase family protein;(source:Araport11)
AT3G46460	-0.2594	2.59006	2.35386	0.142082	0.263012	May function together with UBC7 and UBC14 in the plant READ pathway, required in plant responses to multiple stress conditions.
AT1G51590	0.352667	3.3006	2.35654	0.14209	0.263012	Encodes an alpha-mannosidase I enzyme responsible for N-glycan maturation.
AT5G08139	-0.301887	2.26734	2.35264	0.142179	0.26312	RING/U-box superfamily protein;(source:Araport11)
AT1G71310	-0.329027	2.06126	2.35264	0.142179	0.26312	A protein coding gene with unknown function. The 5? UTR and the first two exons and introns of this gene overlap with a RNA coding gene TER1. TER1 (GenBank accession no. HQ401284) encodes a putative template sequence (5&#8242;-CTAAACCCTA-3&#8242;) corresponding to 1.5 copies of the Arabidopsis telomere repeat (PNAS 2011, 108:73-78).
AT1G71010	0.147872	5.22869	2.35208	0.142224	0.263158	Encodes a protein that is predicted to act as a phosphatidylinositol-3P 5-kinase, but, because it lacks a FYVE domain, it is unlikely to be efficiently targeted to membranes containing the proposed phosphatidylinositol-3P substrate. Therefore, its molecular function remains unknown. The mRNA is cell-to-cell mobile.
AT2G25780	0.727032	-0.0109691	2.352	0.14223	0.263158	hypothetical protein (DUF1677);(source:Araport11)
AT2G36470	0.902693	0.678225	3.2248	0.142283	0.263201	DUF868 family protein, putative (DUF868);(source:Araport11)
AT4G32000	0.904222	-0.126717	2.36064	0.142283	0.263201	Protein kinase superfamily protein;(source:Araport11)
AT5G15650	-0.164146	4.1451	2.35068	0.142336	0.263263	RGP2 is a UDP-arabinose mutase that catalyzes the interconversion between the pyranose and furanose forms of UDP-L-arabinose. It appears to be required for proper cell wall formation. rgp1(at3g02230)/rgp2 double mutants have a male gametophyte lethal phenotype. RGP2 fusion proteins can be found in the cytosol and peripherally associated with the Golgi apparatus. RGP2 was originally identified as Reversibly Glycosylated Polypeptide-2. Constitutive expression in tobacco impairs plant development and virus spread.
AT4G25900	0.307213	2.57453	2.35053	0.142347	0.263263	Galactose mutarotase-like superfamily protein;(source:Araport11)
AT5G13030	-0.152271	4.68462	2.34874	0.142491	0.263499	Chloroplast localized homolog of SELO. Loss of function mutants have reduced production of reactive oxygen species (ROS) and higher ROS scavenging.
AT3G52840	0.182741	5.14614	2.34832	0.142525	0.263535	beta-galactosidase 2;(source:Araport11)
AT1G27300	0.286008	2.85218	2.3476	0.142582	0.263613	transmembrane protein;(source:Araport11)
AT2G30470	0.24423	3.51669	2.34723	0.142612	0.263639	HSI2 is a member of the ABI3 family of B3 domain proteins and functions as an active repressor of the Spo minimal promoter through the EAR motif. It contains a plant-specific B3 DNA-binding domain. It is expressed at similar levels in all organs. Treatment with 6% sucrose showed a slight increase in transcript levels after 24 h. No changes were observed after treatment with 50?M ABA. It is localized in the nucleus via a nuclear localization sequence located in the fourth conserved region of the C-terminal B3 domain. HSI2 is also an epigenetic repressor as it also contains functional plant homeodomain-like (PHD-L) and zinc-finger Cys- and Trp-containing (CW) domains associated with epigenetic regulation. The PHD-L domain of HSI2 is connected to promoting trimethylation of Lys-27 on histone 3 (H3K27me3), while the CW domain can bind directly to H3K4me3. Through these domains, HSI2 represses the seed maturation program during seed germination by repressing transcription of the core LAFL (LEC1, ABI3, FUS3, and LEC2) seed developmental transcriptional regulators. In developing A. thaliana embryos, HSI2 suppresses expression of a large number of genes, many identified as targets of FUS3. However, the absence of HSI2 had no effect on transcript levels of the LAFL regulators and the levels of measured metabolites and phytohormones (ABA, auxin, and JA derivatives) in developing Arabidopsis embryos. HSI2 likely fine-tunes seed maturation by repressing genes involved in early embryogenesis that are not required later for seed maturation and desiccation.
AT3G50560	0.271792	2.39939	2.34696	0.142634	0.263652	NAD(P)-binding Rossmann-fold superfamily protein;(source:Araport11)
AT2G40205	0.474624	0.685644	2.346	0.142711	0.263766	Ribosomal protein L41 family;(source:Araport11)
AT5G11970	0.519839	1.82392	2.3457	0.142734	0.263781	ABC family ABC transporter, putative (DUF3511);(source:Araport11)
AT3G61670	0.44228	2.09699	2.3451	0.142783	0.263843	extra-large G-like protein, putative (DUF3133);(source:Araport11)
AT1G66230	-0.722415	0.862172	2.37661	0.142897	0.264026	Encodes a transcriptional regulator that directly activates lignin biosynthesis genes and phenylalanine biosynthesis genes during secondary wall formation.
AT3G11950	-0.420287	1.71789	2.34247	0.142994	0.264177	publications Tian et al (2007) and Sadre et al (2006) refer to At3g11950. The prenyltransferase gene studied is actually At3g11945 which arises from a split of the previous At3g11950 gene model.
AT1G55175	-1.10877	-0.708719	2.34693	0.143137	0.264412	hypothetical protein;(source:Araport11)
AT3G27060	0.393566	2.18232	2.34144	0.143206	0.264505	Encodes one of the 3 ribonucleotide reductase (RNR) small subunit genes. TSO2 transcription occurs predominantly at the S-phase of the cell cycle and its expression pattern is consistent with its role in dNDP biosynthesis during DNA replication in actively dividing cells. Critical for cell cycle progression, DNA damage repair and plant development.
AT3G18860	0.167557	4.14665	2.3395	0.143233	0.264505	transducin family protein / WD-40 repeat family protein;(source:Araport11)
AT5G03240	0.13539	7.06229	2.33934	0.143246	0.264505	encodes ubiquitin that is attached to proteins destined for degradation. UBQ3 is most homologous with UBQ4, and is expressed in higher levels in vegetative tissue but lower levels in flowers than UBQ4. UBQ3 encodes different number of ubiquitins in different ecotypes. UBQ3 transcript level is modulated by UV-B and light/dark treatments.
AT5G23395	-0.394373	1.42254	2.45527	0.143248	0.264505	Encodes Mia40, a component of the mitochondrial intermembrane space assembly machinery involved in the import pathway of the small intermembrane space proteins.
AT2G22260	0.429186	0.620894	2.35331	0.143479	0.264903	Encodes a homolog of the E. coli AlkB gene, whose protein product is a DNA repair enzyme important in reversing methylation damage.
AT3G26810	-0.30826	3.32752	2.46993	0.143512	0.264924	Auxin F box protein, the dominant auxin receptor in roots.
AT1G71270	0.224254	3.30056	2.33593	0.143521	0.264924	Encodes a homolog of the yeast Vps52p/SAC2. Involved in pollen tube germination and growth. Located in multiple endomembrane organelles including the golgi. The yeast protein has been shown to be located at the late Golgi and to function in a complex involved in retrograde trafficking of vesicles between the early endosomal compartment and the trans-Golgi network.
AT1G54390	-0.5984	0.581599	2.33304	0.143755	0.265327	ING2 encodes a member of the Inhibitor of Growth family of nuclear-localized PhD domain containing homeodomain proteins. Binds to H3K4 di or trimethylated DNA.
AT3G26060	-0.148725	4.66568	2.33266	0.143786	0.265356	encodes periredoxin Q which decomposes peroxides and plays a role in the protection of the photosynthetic apparatus
AT1G10870	-0.220995	3.47812	2.33244	0.143803	0.26536	A member of ARF GAP domain (AGD), A thaliana has 15 members, grouped into four classes. AGD4 belongs to the Class 1, together with AGD1, AGD2, and AGD3.
AT2G39570	0.212679	6.62397	2.34802	0.143864	0.265444	Encodes a ACT domain-containing protein. The ACT domain, named after bacterial aspartate kinase, chorismate mutase and TyrA (prephenate dehydrogenase), is a regulatory domain that serves as an amino acid-binding site in feedback-regulated amino acid metabolic enzymes.
AT5G23040	0.249269	2.99108	2.33061	0.143951	0.265577	Encodes a protein that enables protochlorophillide's binding to pPORA's transit sequence, regulating pPORA's translocation into the plastid stroma, and blocking movement of the translocating polypeptide chain back into the cytosol. Causes Bax mediated lethality in yeast by generating reactive oxygen species and this effect is suppressed by AtBI-1.
AT3G15930	1.25655	-0.404183	2.54756	0.143986	0.265585	Pentatricopeptide repeat (PPR) superfamily protein;(source:Araport11)
AT1G29270	1.26186	-0.912314	2.49406	0.143986	0.265585	transcription factor bHLH35-like protein;(source:Araport11)
AT5G55970	-0.428604	2.24955	2.38068	0.1441	0.265766	Drought-induced gene encoding an ER-localized RING-type E3 Ub ligase.
AT1G49340	-0.390355	3.2963	2.36877	0.144141	0.265812	Encodes a phosphatidylinositol 4-kinase that is expressed in inflorescences and shoots.
AT5G55860	0.316943	3.06454	2.32805	0.144159	0.265812	WEB1/PMI2 related protein involved in mecahnotransduction.TREPH1 is phosphorylated at position S625 in response to touch, and this is required for mechanosensitive growth response.
AT4G21320	0.196865	5.86488	2.33089	0.144171	0.265812	Encodes heat-stress-associated 32-kD protein. Up-regulated by heat shock. Thermotolerance in a knockout mutant was compromised following a long recovery period (> 24 h) after acclimation heat shock treatment.
AT2G41420	-0.242148	2.75727	2.32766	0.144191	0.265821	proline-rich family protein;(source:Araport11)
AT1G07390	0.49835	0.949056	2.32732	0.144218	0.265843	receptor like protein 1;(source:Araport11)
AT2G30120	-0.477241	1.52464	2.32627	0.144304	0.265973	protein FLC EXPRESSOR;(source:Araport11)
AT1G20580	0.200532	3.7363	2.32596	0.144329	0.265991	Small nuclear ribonucleoprotein family protein;(source:Araport11)
AT2G21280	0.191859	3.35569	2.3257	0.14435	0.266001	A nuclear-encoded, plastid-targeted protein (AtSulA) whose overexpression causes severe yet stochastic plastid (shown in chloroplasts and leucoplasts) division defects. The protein does not appear to interact with either AtFtsZ proteins when studied in a yeast two-hybrid system.
AT5G22820	-0.386092	1.58746	2.32463	0.144437	0.266133	ARM repeat superfamily protein;(source:Araport11)
AT5G42330	0.811501	-0.155922	2.32432	0.144462	0.266151	hypothetical protein;(source:Araport11)
AT2G46610	-0.450362	1.34455	2.32414	0.144478	0.266151	Barta et al (2010) have proposed a nomenclature for Serine/Arginine-Rich Protein Splicing Factors (SR proteins): Plant Cell. 2010, 22:2926.
AT5G41340	0.213797	3.46244	2.32354	0.144526	0.266211	Belongs to Ubiquitin conjugating enzyme family. Gene expression is developmentally regulated.
AT1G51140	0.368269	1.66697	2.32319	0.144555	0.266237	Encodes a basic helix-loop-helix-type transcription factor involved in photoperiodism flowering. Binds to the E-box cis-element in the CONSTANS (CO) promoter to regulate flowering. Interacts with CFL1 and along with CFLAP2 negatively regulates cuticle development. Binds to the potassium channel gene KAT1 as a dimer. The DNA-binding capacity is inhibited in response to ABA through phosphorylation-dependent monomerization.
AT1G55670	-0.670786	5.9039	2.58144	0.144593	0.266279	Encodes subunit G of photosystem I, an 11-kDa membrane protein that plays an important role in electron transport between plastocyanin and PSI and is involved in the stability of the PSI complex. PSI-G subunit is bound to PSI-B and is in contact with Lhca1. The protein inserts into thylakoids by a direct or "spontaneous" pathway that does not involve the activities of any known chloroplast protein-targeting machinery. PSI-G appears to be directly or indirectly involved in the interaction between Photosystem I and plastocyanin.
AT3G11880	0.277973	2.95746	2.32166	0.144679	0.266408	transmembrane protein, putative (Protein of unknown function DUF2359, transmembrane);(source:Araport11)
AT1G69310	0.642126	0.126253	2.32148	0.144694	0.266408	Encodes WRKY57, a member of the WRKY Transcription Factor. Activation of WRKY57 confers drought tolerance.
AT1G79390	0.310116	2.04056	2.32039	0.144783	0.266541	centrosomal protein;(source:Araport11)
AT5G09820	0.289894	1.80687	2.32022	0.144797	0.266541	Encodes fibrillin 5 (FBN5). Located in chloroplast stroma. Essential for plastoquinone-9 biosynthesis. Stimulates enzymatic activity of solanesyl diphosphate synthases (SPS) 1 and 2 through binding to solanesyl moiety. Two splicing variants, named FBN5-A shorter one and FBN5-B longer one. FBN5-B is the protein detected in chloroplast stroma. Involved in plastoquinone biosynthesis.
AT4G16750	-2.00531	-1.16064	2.31929	0.144873	0.266651	encodes a member of the DREB subfamily A-4 of ERF/AP2 transcription factor family. The protein contains one AP2 domain. There are 17 members in this subfamily including TINY.
AT1G53120	0.271899	2.59384	2.31911	0.144888	0.266651	RNA-binding S4 domain-containing protein;(source:Araport11)
AT5G66010	-0.300436	2.34322	2.31856	0.144933	0.266704	RNA-binding (RRM/RBD/RNP motifs) family protein;(source:Araport11)
AT1G77930	0.152686	4.62622	2.31838	0.144947	0.266704	Chaperone DnaJ-domain superfamily protein;(source:Araport11)
AT1G02560	0.160209	4.70017	2.31815	0.144966	0.266704	One of several nuclear-encoded ClpPs (caseinolytic protease). Contains a highly conserved catalytic triad of Ser-type proteases (Ser-His-Asp). The name reflects nomenclature described in Adam et. al (2001). The mRNA is cell-to-cell mobile.
AT4G19690	1.30367	0.298304	2.46818	0.144978	0.266704	The gene encodes Fe2+ transporter protein. It is a member of the Zrt/Irt-like protein (ZIP) family of transporters. AtIRT1 has broad specificity for divalent heavy metals, mediating the transport of zinc, manganese, cobalt and cadmium under Fe-deficient conditions. IRT1 is monoubiquitinated to promote endocytic trafficking. The mRNA is cell-to-cell mobile.
AT1G24350	-0.386311	1.63537	2.3174	0.145028	0.266767	Acid phosphatase/vanadium-dependent haloperoxidase-related protein;(source:Araport11)
AT4G26940	-0.221558	3.27205	2.31496	0.145227	0.267106	Galactosyltransferase family protein;(source:Araport11)
AT2G27050	-0.19595	5.00379	2.31413	0.145295	0.267177	ethylene-insensitive3-like1 (EIL1) The mRNA is cell-to-cell mobile.
AT3G07215	0.514179	2.09623	2.34528	0.145297	0.267177	other_RNA;(source:Araport11)
AT1G06590	0.584997	0.77848	2.31357	0.145341	0.26723	anaphase-promoting complex subunit;(source:Araport11)
AT1G01440	-0.26466	2.76149	2.31247	0.145431	0.267367	hypothetical protein (DUF3133);(source:Araport11)
AT5G13480	-0.777044	0.536182	2.31573	0.145471	0.26739	Encodes a protein with similarity to yeast Pfs2p, an mRNA processing factor. Involved in regulation of flowering time; affects FCA mRNA processing. Homozygous mutants are late flowering, null alleles are embryo lethal.
AT2G10940	-1.05235	4.04897	2.57384	0.145474	0.26739	Bifunctional inhibitor/lipid-transfer protein/seed storage 2S albumin superfamily protein;(source:Araport11)
AT5G06180	0.819699	1.01243	2.34593	0.145492	0.267393	fission ELM1-like protein (DUF1022);(source:Araport11)
AT4G12290	-0.632023	1.36616	2.31108	0.145545	0.267464	Copper amine oxidase. Induced by ABA and involved in stomatal closure.
AT3G07980	-0.415711	1.94638	2.31061	0.145584	0.267488	MAP3K epsilon protein kinase 2 is functionally redundant with MAP3Ke1. Required for pollen development but not essential.
AT2G29525	0.784877	0.0577866	2.31054	0.14559	0.267488	Inositol phosphorylceramide synthase
AT1G11090	-0.468441	1.07494	2.3087	0.145741	0.267737	alpha/beta-Hydrolases superfamily protein;(source:Araport11)
AT4G35830	0.160108	7.62674	2.30852	0.145756	0.267737	Encodes an aconitase that can catalyze the conversion of citrate to isocitrate through a cis-aconitate intermediate, indicating that it may participate in the TCA cycle and other primary metabolic pathways. The protein is believed to accumulate in the mitochondria and the cytosol. It affects CSD2 (At2g28190 - a superoxide dismutase) transcript levels and may play a role in the response to oxidative stress. This enzyme can also specifically bind to the 5' UTR of CSD2 in vitro.
AT1G45332	-0.277743	2.66554	2.30803	0.145796	0.267783	Translation elongation factor EFG/EF2 protein;(source:Araport11)
AT1G05320	0.262257	3.07769	2.47476	0.145812	0.267784	myosin heavy chain, embryonic smooth protein;(source:Araport11)
AT4G09010	0.150182	6.44439	2.30681	0.145897	0.267911	Encodes a thylakoid lumen protein that was initially believed to act as a microsomal ascorbate peroxidase APX4 but to date, no evidence of enzymatic activity has been found.
AT2G22790	-0.677122	0.00640649	2.30589	0.145973	0.268021	hypothetical protein;(source:Araport11)
AT5G39610	1.10269	-0.38575	2.30619	0.146014	0.268045	Encodes a NAC-domain transcription factor. Positively regulates aging-induced cell death and senescence in leaves. This gene is upregulated in response to salt stress in wildtype as well as NTHK1 transgenic lines although in the latter case the induction was drastically reduced. It was also upregulated by ABA, ACC and NAA treatment, although in the latter two cases, the induction occurred relatively late when compared with NaCl or ABA treatments. Note: this protein (AtNAC6) on occasion has also been referred to as AtNAC2, not to be confused with the AtNAC2 found at locus AT3G15510.
AT4G23650	0.137988	5.37278	2.30536	0.146016	0.268045	Encodes calcium dependent protein kinase 3 (CPK3), a member of the Arabidopsis CDPK gene family. CDPKs contain an intrinsic Ca2+-activation domain with four EF hand Ca2+-binding sites. CDPKs protein kinases have been proposed to function in multiple plant signal transduction pathways downstream of [Ca2+]cyt elevations, thus transducing various physiological responses. CPK3 is expressed in both guard cells and mesophyll cells. Functions in guard cell ion channel regulation. ABA and Ca(2+) activation of slow-type anion channels and, interestingly, ABA activation of plasma membrane Ca(2+)-permeable channels were impaired in independent alleles of single and double cpk3cpk6 mutant guard cells. Furthermore, ABA- and Ca(2+)-induced stomatal closing were partially impaired in these cpk3cpk6 mutant alleles. CPK6 is also a member of the Arabidopsis CDPK family.
AT5G66250	0.323935	2.76586	2.30798	0.146041	0.268063	kinectin-like protein;(source:Araport11)
AT5G52300	-0.609729	1.98706	2.43868	0.146088	0.268119	Encodes a protein that is induced in expression in response to water deprivation such as cold, high-salt, and desiccation. The response appears to be via abscisic acid. The promoter region contains two ABA-responsive elements (ABREs) that are required for the dehydration-responsive expression of rd29B as cis-acting elements. Protein is a member of a gene family with other members found plants, animals and fungi. Upregulation by P. polymyxa CR1 increases drought resistance.
AT2G40060	0.152559	4.90327	2.30382	0.146143	0.268193	Encodes a clathrin that is localized to the cortical division zone and the cell plate and colocalizes with TPLATE during cell plate anchoring. The mRNA is cell-to-cell mobile.
AT4G34250	0.435774	1.07036	2.30267	0.146238	0.268295	Encodes KCS16, a member of the 3-ketoacyl-CoA synthase family involved in the biosynthesis of VLCFA (very long chain fatty acids).
AT1G23750	0.414543	0.853198	2.30256	0.146248	0.268295	Nucleic acid-binding, OB-fold-like protein;(source:Araport11)
AT3G45740	-0.349897	1.51963	2.30241	0.14626	0.268295	hydrolase family protein / HAD-superfamily protein;(source:Araport11)
AT2G01755	0.385421	1.36057	2.30239	0.146261	0.268295	hypothetical protein;(source:Araport11)
AT5G12040	0.250385	2.8664	2.30204	0.146291	0.268321	Nitrilase/cyanide hydratase and apolipoprotein N-acyltransferase family protein;(source:Araport11)
AT3G05800	1.28936	1.89347	2.33916	0.146464	0.26861	AtBS1(activation-tagged BRI1 suppressor 1)-interacting factor 1;(source:Araport11)
AT3G14070	-0.870539	-0.0795004	2.29949	0.146501	0.26865	Involved in cation (K, Na and Mn) homeostasis and transport
AT3G50750	0.456777	1.31856	2.29818	0.14661	0.26882	BES1/BZR1 homolog 1;(source:Araport11)
AT2G44510	0.569974	1.50795	2.29891	0.146686	0.268912	CDK inhibitor P21 binding protein;(source:Araport11)
AT2G17630	0.986826	0.413739	2.2972	0.146691	0.268912	Pyridoxal phosphate (PLP)-dependent transferases superfamily protein;(source:Araport11)
AT2G48020	0.223294	4.01438	2.29689	0.146717	0.268916	Encodes a zinc transporter ZIF2. Expression of ZIF2 is regulated by alternative splicing.
AT4G15900	0.277232	2.9926	2.29681	0.146724	0.268916	Mutations confer hypersensitivity to glucose and sucrose and augments sensitivity to cytokinin, ethylene, ABA and auxin. Encodes a nuclear WD40 protein that is imported into the nucleus. Essential for plant innate immunity. Interacts with MOS4 and AtCDC5. It is also predicted to have two DWD motifs. It can bind to DDB1a in Y2H assays, and DDB1b in co-IP assays, and may be involved in the formation of a CUL4-based E3 ubiquitin ligase, and may affect the stability of AKIN10.
AT5G23380	0.345248	1.08827	2.35745	0.146907	0.269223	hypothetical protein (DUF789);(source:Araport11)
AT2G45890	0.680215	-0.0627545	2.29436	0.146927	0.269231	Encodes a member of KPP-like gene family, homolog of KPP (kinase partner protein) gene in tomato. Also a member of the RopGEF (guanine nucleotide exchange factor) family, containing the novel PRONE domain (plant-specific Rop nucleotide exchanger), which is exclusively active towards members of the Rop subfamily. Mutants exhibit longer root hairs under phosphate-deficient conditions. Involved in cell wall patterning. Encodes ROP activator, regulates the formation of ROP-activated domains; these in turn determine the pattern of cell wall pits. Forms a dimer that interacts with activated ROP11 in vivo, which could provide positive feedback for ROP activation. Required for periodic formation of secondary cell wall pits
AT2G44900	-0.224153	3.59336	2.29409	0.146949	0.269243	ARABIDILLO-1 and its homolog, ARABIDILLO -2, are unique among Arabidopsis Arm-repeat proteins in having an F-box motif and fall into a phylogenetically distinct subgroup from other plant Arm-repeat proteins Similar to arm repeat protein in rice and armadillo/beta-catenin repeat family protein / F-box family protein in Dictyostelium. ARABIDILLO-1 promote lateral root development. Mutant plants form fewer lateral roots, while ARABIDILLO-1-overexpressing lines produce more lateral roots than wild-type seedlings.
AT3G08760	-0.305168	2.41684	2.293	0.14704	0.269369	Encodes an osmotic stress-inducible kinase that functions as a negative regulator of osmotic stress signaling in plants.
AT1G73720	0.260251	2.53037	2.2929	0.147049	0.269369	Encodes SMU1, a protein involved in RNA splicing.
AT4G26680	-1.01154	-0.440531	2.2902	0.147274	0.269752	Tetratricopeptide repeat (TPR)-like superfamily protein;(source:Araport11)
AT5G54840	0.789423	0.617667	2.28919	0.147358	0.269838	Monomeric G protein. Expressed in the root quiescent center, flowers, and leaf guard cells and hydathodes.
AT2G42500	-0.188971	4.06974	2.28915	0.147361	0.269838	Encodes one of the isoforms of the catalytic subunit of protein phosphatase 2A: AT1G59830/PP2A-1, AT1G10430/PP2A-2, At2g42500/PP2A-3, At3g58500/PP2A-4 [Plant Molecular Biology (1993) 21:475-485 and (1994) 26:523-528; Note that in more recent publications, there is mixed use of gene names for PP2A-3 and PP2A-4 - some refer to At2g42500 as PP2A-3 and some as PP2A-4]. ACR4 phosphorylates the PROTEIN PHOSPHATASE 2A-3 (PP2A-3) catalytic subunit of the PP2A phosphatase holoenzyme and PP2A dephosphorylates ACR4.
AT2G47930	-1.36749	-0.0615757	2.29228	0.147367	0.269838	arabinogalactan protein 26;(source:Araport11)
AT1G45160	-0.266548	3.00219	2.28787	0.147467	0.269965	Protein kinase superfamily protein;(source:Araport11)
AT3G05870	0.724155	-0.147686	2.28787	0.147467	0.269965	Subunit of the anaphase promoting complex, a ubiquitin ligase complex that regulates progression through the cell cycle.
AT5G26000	-0.218818	7.67913	2.31022	0.147505	0.270005	member of Glycoside Hydrolase Family 1. encodes one of two known functional myrosinase enzymes in Arabidopsis. The enzyme catalyzes the hydrolysis of glucosinolates into compounds that are toxic to various microbes and herbivores.
AT1G30590	0.196789	3.38392	2.2867	0.147565	0.270087	RNA polymerase I specific transcription initiation factor RRN3 protein;(source:Araport11)
AT5G42830	-0.893993	-0.888908	2.28404	0.147788	0.270466	HXXXD-type acyl-transferase family protein;(source:Araport11)
AT3G02180	0.22551	3.14628	2.28349	0.147834	0.270521	SPIRAL1-LIKE3 belongs to a six-member gene family in Arabidopsis; all members share high sequence similarity in amino- and carboxy-terminal regions. Regulates cortical microtubule organization. Mutant plants exhibit altered patterns of root, leaf and petal growth as a result of defective anisotropic cell expansion.
AT2G03760	0.296213	2.07692	2.2833	0.147849	0.270521	Encodes a brassinosteroid sulfotransferase. In vitro experiements show that this enzyme has a preference for 24-epibrassinosteroids, particularly 24-epicathasterone, but does not act on castasterone and brassinolide. It also shows sulfating activity toward flavonoids. It is differentially expressed during development, being more abundant in young seedlings and actively growing cell cultures. Expression is induced in response to salicylic acid and methyl jasmonate and bacterial pathogens.
AT2G40320	1.25252	-0.642498	2.28309	0.147867	0.270525	Encodes a member of the TBL (TRICHOME BIREFRINGENCE-LIKE) gene family containing a plant-specific DUF231 (domain of unknown function) domain. TBL gene family has 46 members, two of which (TBR/AT5G06700 and TBL3/AT5G01360) have been shown to be involved in the synthesis and deposition of secondary wall cellulose, presumably by influencing the esterification state of pectic polymers. A nomenclature for this gene family has been proposed (Volker Bischoff & Wolf Scheible, 2010, personal communication). Chemical evidence for function comes from xylan NMR analysis. Secondary wall thickening phenotype can be only observed in double or triple mutant with esk1.
AT2G33050	-1.72027	0.365459	2.28254	0.147913	0.270572	receptor like protein 26;(source:Araport11)
AT5G45520	-1.22685	-0.838785	2.28241	0.147924	0.270572	Leucine-rich repeat (LRR) family protein;(source:Araport11)
AT4G22200	0.330261	2.59455	2.28893	0.14801	0.270693	Encodes AKT2, a photosynthate- and light-dependent inward rectifying potassium channel with unique gating properties that are regulated by phosphorylation. Expressed in guard cell protoplasts and in the phloem and xylem of aerial portions of the plant. The channel can coassemble with another K+ channel, KAT1, in vitro. In guard cells, AKT2/3 is responsible for the Ca2+ sensitivity of the K+ uptake channel. In the phloem, it regulates the sucrose/H+ symporters via the phloem potential. AKT2 belongs to the Shaker family K+ channels which include the following groups based on phylogenetic analysis (FEBS Letters (2007) 581: 2357): I (inward rectifying channel): AKT1 (AT2G26650), AKT5 (AT4G32500) and SPIK (also known as AKT6, AT2G25600); II (inward rectifying channel): KAT1 (AT5G46240) and KAT2 (AT4G18290); III (weakly inward rectifying channel): AKT2 (AT4G22200); IV (regulatory subunit involved in inwardly rectifying conductance formation): KAT3 (also known as AtKC1, AT4G32650); V (outward rectifying channel): SKOR (AT3G02850) and GORK (AT5G37500).
AT2G33810	0.497419	0.629183	2.28112	0.148032	0.270693	Encodes a member of the SPL (squamosa-promoter binding protein-like)gene family, a novel gene family encoding DNA binding proteins and putative transcription factors. Contains the SBP-box, which encodes the SBP-domain, required and sufficient for interaction with DNA. It binds DNA, may directly regulate AP1, and is involved in regulation of flowering and vegetative phase change. Its temporal expression is regulated by the microRNA miR156. The target site for the microRNA is in the 3'UTR.
AT1G02170	-0.690164	0.932055	2.30101	0.148037	0.270693	Encodes a type I metacaspase. Two Arabidopsis metacaspases, AT1G02170 (MC1) and AT4G25110 (MC2) antagonistically control programmed cell death in Arabidopsis. MC1 is a positive regulator of cell death and requires conserved caspase-like putative catalytic residues for its function. MC2 negatively regulates cell death. This function is independent of the putative catalytic residues. A third type I Arabidopsis metacaspase is MC3 (AT5g64240).
AT5G15580	-0.45594	2.92899	2.28081	0.148058	0.270703	Encodes LONGIFOLIA1 (LNG1). Regulates leaf morphology by promoting cell expansion in the leaf-length direction. The LNG1 homologue LNG2 (At3g02170) has similar function.
AT1G64960	-0.511193	1.26377	2.28038	0.148094	0.27074	ARM repeat superfamily protein;(source:Araport11)
AT5G59770	0.495331	1.29999	2.28641	0.148135	0.270785	Protein-tyrosine phosphatase-like, PTPLA;(source:Araport11)
AT4G38470	0.404412	4.12827	2.41242	0.148168	0.270818	Serine/threonine kinase that phosphorylate transit peptides of chloroplast and mitochondria targeted pre-proteins.
AT3G50900	1.07754	0.526145	2.2792	0.148193	0.270836	hypothetical protein;(source:Araport11)
AT5G04600	0.340569	2.47734	2.27859	0.148244	0.2709	RNA-binding (RRM/RBD/RNP motifs) family protein;(source:Araport11)
AT2G16930	0.23488	2.85395	2.27683	0.148392	0.271142	Ribosomal protein L27 family protein;(source:Araport11)
AT3G52070	0.42067	1.52623	2.27655	0.148441	0.271202	RNA/RNP complex-1-interacting phosphatase;(source:Araport11)
AT1G26730	-1.76559	-0.788246	2.28934	0.148462	0.271213	EXS (ERD1/XPR1/SYG1) family protein;(source:Araport11)
AT3G61080	-0.196247	3.9284	2.27421	0.148613	0.271458	Protein kinase superfamily protein;(source:Araport11)
AT4G01410	-0.946938	0.119984	2.27392	0.148637	0.271458	Late embryogenesis abundant (LEA) hydroxyproline-rich glycoprotein family;(source:Araport11)
AT1G02910	0.199545	4.07235	2.27385	0.148644	0.271458	Mutants defective in this gene were shown to have a reduced PSII content (overall reduction in the levels of several PSII subunits) and a disrupted grana stack structure. The N-terminal half of the protein contains two tetratricopeptide repeat (TPR) motifs that are arranged tandemly, each consisting of a 34-residue degenerate consensus sequence. The N-terminal sequence is rich in positive and hydroxylated amino acid residues.
AT5G67440	-0.24634	3.21311	2.27358	0.148667	0.271472	A member of the NPY gene family (NPY1/AT4G31820, NPY2/AT2G14820, NPY3/AT5G67440, NPY4/AT2G23050, NPY5/AT4G37590). Involved in auxin-mediated organogenesis.
AT1G59600	0.250318	2.2755	2.34412	0.1487	0.271504	ZCW7;(source:Araport11)
AT2G29120	0.322368	2.05488	2.27293	0.148721	0.271514	member of Putative ligand-gated ion channel subunit family
AT5G09065	0.284938	5.05815	2.34342	0.148776	0.271571	None;(source:Araport11)
AT5G17290	0.27348	2.5544	2.27218	0.148784	0.271571	Autophagy protein ATG5. Forms a conjugate with ATG12 with an essential role in plant nutrient recycling. Mutants missing ATG5 display early senescence and are hypersensitive to nitrogen or carbon starvation, accompanied by a more rapid loss of organellar and cytoplasmic proteins.
AT2G28520	-0.301809	3.2765	2.27155	0.148837	0.271616	Vacuolar proton ATPase subunit VHA-a isoform 1. Localized in the trans-Golgi network. The mRNA is cell-to-cell mobile.
AT1G58110	0.523461	1.23698	2.2715	0.148841	0.271616	Basic-leucine zipper (bZIP) transcription factor family protein;(source:Araport11)
AT1G52260	0.426582	1.52837	2.27134	0.148856	0.271616	Encodes a protein disulfide isomerase-like (PDIL) protein, a member of a multigene family within the thioredoxin (TRX) superfamily. Unlike several other PDI family members, transcript levels for this gene are not up-regulated in response to three different chemical inducers of ER stress (dithiothreitol, beta-mercaptoethanol, and tunicamycin).
AT4G33080	-0.258156	3.70315	2.27096	0.148888	0.271646	AGC (cAMP-dependent, cGMP-dependent and protein kinase C) kinase family protein;(source:Araport11)
AT2G05210	0.33706	1.83865	2.2695	0.149011	0.271842	Encodes AtPOT1a, an accessory factor for telomerase required for positive telomere length regulation. Note on nomenclature: different names have been given to Arabidopsis POT-like genes (Kuchar and Fajkus, 2004; Shakirov et al, 2005; Tani and Murata, 2005). According to a unifying nomenclature (Surovtseva et al, 2007), At2g05210 (previously named AtPOT1) is designated AtPOT1a, while At5g06310 (previously named AtPOT2) is designated AtPOT1b.
AT2G18360	0.591474	0.215452	2.26928	0.149029	0.271847	alpha/beta-Hydrolases superfamily protein;(source:Araport11)
AT4G26610	-0.266647	2.95998	2.26792	0.149145	0.272029	D6PK family kinase involved in pulse-induced phototropism but also for time-dependent second positive phototropism, and continuous light-induced hypocotyl phototropism.
ATMG00516	0.161405	4.84807	2.26469	0.149418	0.272499	#N/A
AT5G04105	0.359025	5.93665	2.41	0.149499	0.272617	U1;(source:Araport11)
AT5G05590	0.679645	-0.215418	2.26215	0.149634	0.272834	Encodes phosphoribosylanthranilate isomerase which catalyzes the third step in the tryptophan biosynthetic pathway.
AT3G22890	0.186545	5.81284	2.26169	0.149673	0.272877	encodes ATP sulfurylase, the first enzyme in the sulfate assimilation pathway of Arabidopsis. It may also participate in selenium metabolism. The mRNA is cell-to-cell mobile.
AT4G15410	-0.424598	1.39685	2.25899	0.149903	0.273267	serine/threonine protein phosphatase 2A 55 kDa regulatory subunit B prime gamma;(source:Araport11)
AT3G18900	0.666576	-0.3272	2.25752	0.150028	0.273466	ternary complex factor MIP1 leucine-zipper protein;(source:Araport11)
AT4G36270	0.886859	-0.463689	2.25702	0.15007	0.273516	Member of the microrchidia protein family which have been described as epigenetic regulators and plant immune mediators, contains a hallmark GHKL-type ATPase domain in N-terminus.
AT4G36810	0.244184	3.8848	2.25639	0.150124	0.273569	Encodes a protein with geranylgeranyl pyrophosphate synthase activity involved in isoprenoid biosynthesis. The enzyme appears to be targeted to the chloroplast in epidermal cells and guard cells of leaves, and in etioplasts in roots. The mRNA is cell-to-cell mobile.
AT4G28210	0.345982	2.11491	2.25631	0.150131	0.273569	embryo defective 1923;(source:Araport11)
AT1G13950	0.721055	-0.211541	2.25494	0.150248	0.273752	Encodes eukaryotic translation initiation factor 5A (EIF-5A).In mammalian cells it functions as a shuttle protein that translocates mRNA from the nucleus to cytoplasmic ribosomes. Overexpression results in an increase in both primary and secondary xylem formation. In RNAi suppressed lines, xylem formation is reduced.
AT1G13020	-0.211896	3.4282	2.25449	0.150286	0.273794	Encodes eIF4B2, eukaryotic initiation factor 4B2.
AT5G48250	-0.336665	4.04919	2.32629	0.150436	0.274037	B-box type zinc finger protein with CCT domain-containing protein;(source:Araport11)
AT2G05620	0.134769	5.34606	2.25164	0.15053	0.27418	Involved in electron flow in Photosystem I. Essential for photoprotection.
AT3G19790	0.587876	0.669332	2.25137	0.150553	0.274187	hypothetical protein;(source:Araport11)
AT5G38420	-0.549705	5.81999	2.48062	0.150565	0.274187	Encodes a member of the Rubisco small subunit (RBCS) multigene family: RBCS1A (At1g67090), RBCS1B (At5g38430), RBCS2B (At5g38420), and RBCS3B (At5g38410). Activated by OXS2 under the treatment of salt.
AT5G63440	0.394056	1.08552	2.25083	0.1506	0.27422	Encodes a single copy protein in Arabidopsis containing a DUF167 domain that is conserved in eukaryotes. Genetically CSU suppresses mutations in COP1. In vitro, it interacts with CACTIN and in vivo with CCA1. CSU4 promotes photomorphogenesis via negative regulation of CCA1 and PIF4 expression.
AT3G02020	-0.625914	1.7438	2.26545	0.150721	0.274394	encodes a monofunctional aspartate kinase
AT4G28750	0.142565	8.3184	2.24935	0.150726	0.274394	mutant has Decreased effective quantum yield of photosystem II; Pale green plants; Reduced growth rate; Subunit E of Photosystem I
AT2G44450	0.870101	-0.434931	2.24878	0.150775	0.274453	beta glucosidase 15;(source:Araport11)
AT3G07870	-0.373315	1.71203	2.24819	0.150825	0.274516	FBX92 is an F-box containing protein. Overexpression produces plants with smaller leaves while reduced expression is correlated with increased leaf size and increased rates of cell proliferation.
AT2G15230	0.300219	1.86008	2.24718	0.150912	0.274639	Lipase active on medium and short chain triacylglycerols, but not on phospho- or galactolipids. Active between pH4 and 7 with an optimum at pH6. Knock-out mutant has not obvious phenotype. Predicted to be extracellular.
AT1G63020	-0.622525	1.48115	2.26645	0.150925	0.274639	Encodes one of two alternative largest subunits of a putative plant-specific RNA polymerase IV (aka RNA polymerase D). Required for posttranscriptional gene silencing.
AT4G34360	-0.613863	0.146828	2.24642	0.150977	0.274706	S-adenosyl-L-methionine-dependent methyltransferases superfamily protein;(source:Araport11)
AT1G50790	-0.948415	-0.143889	2.24609	0.151006	0.274709	Plant mobile domain protein family;(source:Araport11)
AT3G17040	0.225191	5.56553	2.27081	0.151011	0.274709	It is a RNA tetratricopeptide repeat-containing protein required for normal processing of transcripts from the polycistronic chloroplast psbB-psbT-psbH-petB-petD operon coding for proteins of the photosystem II and cytochrome b6/f complexes. Localizes to the chloroplast membrane. Involved in regulating plastidial gene expression and biogenesis. It binds in the psbT?psbH intercistronic region and blocks the progression of 5&#8242; &#8594; 3&#8242; exoribonucleases, which defines the 5&#8242; end of processed psbH transcripts and also stabilizes the downstream RNA segment. In addition, HCF107 binding remodels the structure of the psbH 5&#8242; UTR in a way that can account for its ability to enhance psbH translation.
AT1G01290	0.323604	1.90538	2.24574	0.151036	0.274726	COFACTOR OF NITRATE REDUCTASE AND XANTHINE DEHYDROGENASE 3. Encodes a protein involved in molybdenum cofactor biosynthesis. Homologous to E.coli MoaC. Expression is low in all tissues examined, except in roots. Appears to have targeting signals for chloroplast or mitochondria
AT5G54630	-0.313682	3.50776	2.26648	0.15114	0.274887	zinc finger protein-like protein;(source:Araport11)
AT3G59020	-0.151841	4.89676	2.24415	0.151173	0.274918	ARM repeat superfamily protein;(source:Araport11)
AT5G15750	-0.384779	2.26338	2.24281	0.151288	0.275098	Alpha-L RNA-binding motif/Ribosomal protein S4 family protein;(source:Araport11)
AT3G03070	-0.204124	3.44583	2.24256	0.15131	0.275108	NADH-ubiquinone oxidoreductase-like protein;(source:Araport11)
AT3G07460	-0.298969	4.35833	2.26423	0.151326	0.275109	transmembrane protein, putative (Protein of unknown function, DUF538);(source:Araport11)
AT2G02350	-1.02855	-0.512061	2.25483	0.151356	0.275136	encodes a protein containing an F-box domain and physically interacts with SCF subunit SKP1/ASK1. The protein also exhibits similarity in sequence to phloem protein 2 (PP2) from cucumber.
AT1G72520	-1.48112	0.793581	2.40037	0.151383	0.275143	PLAT/LH2 domain-containing lipoxygenase family protein;(source:Araport11)
AT1G70160	0.185378	3.90227	2.24133	0.151416	0.275143	zinc finger MYND domain protein;(source:Araport11)
AT3G47520	-0.312706	2.57751	2.31243	0.151419	0.275143	Encodes a protein with NAD-dependent malate dehydrogenase activity, located in chloroplasts. The mRNA is cell-to-cell mobile.
AT4G01550	0.366403	2.96963	2.2858	0.151434	0.275143	Encodes a plasma-membrane bound NAC transcription factor, whose controlled proteolytic activation allows it to enter the nucleus.
AT5G10960	0.150122	5.69464	2.24095	0.151449	0.275143	Polynucleotidyl transferase, ribonuclease H-like superfamily protein;(source:Araport11)
AT3G09100	-0.212674	3.56772	2.24086	0.151456	0.275143	mRNA capping enzyme family protein;(source:Araport11)
AT2G30890	2.09307	-0.795046	2.23946	0.151577	0.275317	Cytochrome b561/ferric reductase transmembrane protein family;(source:Araport11)
AT5G57190	0.651723	-0.518999	2.23939	0.151583	0.275317	Encodes the minor form of the two non-mitochondrail phosphatidylserine decarboxylase. The gene expression level is very low. Located at the tonoplast.
AT5G64460	0.172002	4.26114	2.23895	0.151621	0.275356	Phosphoglycerate mutase family protein;(source:Araport11)
AT5G43430	-0.391176	1.36108	2.23819	0.151687	0.275402	Encodes the electron transfer flavoprotein ETF beta, a putative subunit of the mitochondrial electron transfer flavoprotein complex (ETF alpha is At1g50940) in Arabidopsis. Mutations of the ETF beta gene result in accelerated senescence and early death compared to wild-type during extended darkness. Also involved in the catabolism of leucine and chlorophyll degradation pathway activated during darkness-induced carbohydrate deprivation.
AT2G17980	0.174802	4.49711	2.23817	0.151688	0.275402	member of SLY1 Gene Family The mRNA is cell-to-cell mobile.
AT1G48170	0.327623	1.76914	2.23811	0.151694	0.275402	proteasome assembly chaperone;(source:Araport11)
AT4G39730	0.341028	2.11273	2.2379	0.151711	0.275405	PLAT1 domain stress protein family member. Involved in mediating response to stresses such as pathogen infection. It is found in endoplasmic reticulum bodies. PLAT1 is induced by pathogenic fungi and induces the production of scopolin.
AT2G19740	0.234339	4.15393	2.23824	0.151808	0.275552	Ribosomal protein L31e family protein;(source:Araport11)
AT1G12140	0.227393	2.86013	2.23656	0.151828	0.275558	Encodes a glucosinolate S-oxygenase that catalyzes the conversion of methylthioalkyl glucosinolates to methylsulfinylalkyl glucosinolates. It is a suppressor of the bp mutant phenotype.
AT2G20840	0.335337	1.92032	2.23626	0.151853	0.275576	Secretory carrier membrane protein (SCAMP) family protein;(source:Araport11)
AT5G53160	0.150338	5.2223	2.235	0.151963	0.275746	Encodes RCAR3, a regulatory component of ABA receptor. Interacts with protein phosphatase 2Cs ABI1 and ABI2. Stimulates ABA signaling. The mRNA is cell-to-cell mobile.
AT2G40290	0.183204	4.05603	2.23338	0.152103	0.275953	Encodes an eIF2alpha homolog that can be phosphorylated by GCN2 in vitro.
AT4G19220	-1.20951	-0.784533	2.23331	0.152109	0.275953	Tetratricopeptide repeat (TPR)-like superfamily protein;(source:Araport11)
AT5G27240	-0.440073	2.20596	2.23404	0.152226	0.276136	DNAJ heat shock N-terminal domain-containing protein;(source:Araport11)
AT5G63790	-0.319285	4.08506	2.29973	0.152253	0.276158	Encodes a member of the NAC family of transcription factors. ANAC102 appears to have a role in mediating response to low oxygen stress (hypoxia) in germinating seedlings. Its expression can be induced by beta-cyclocitral, an oxidized by-product of beta-carotene generated in the chloroplasts, mediates a protective retrograde response that lowers the levels of toxic peroxides and carbonyls, limiting damage to intracellular components.
AT3G16310	0.454282	1.85992	2.2331	0.152418	0.276428	mitotic phosphoprotein N end (MPPN) family protein;(source:Araport11)
AT5G58690	0.901667	-0.378045	2.22876	0.152504	0.276554	phosphatidylinositol-speciwc phospholipase C5;(source:Araport11)
AT3G56080	0.685303	-0.320808	2.22843	0.152533	0.276578	S-adenosyl-L-methionine-dependent methyltransferases superfamily protein;(source:Araport11)
AT4G01220	-1.59	0.267	2.23177	0.152639	0.276742	Encodes MGP4 (MALE GAMETOPHYTE DEFECTIVE 4), a rhamnogalacturonan II xylosyltransferase important for growth of pollen tubes and roots.
AT2G35030	0.792229	0.102591	2.23757	0.152706	0.276772	Pentatricopeptide repeat (PPR) superfamily protein;(source:Araport11)
AT2G36890	0.795172	0.0773878	2.90235	0.152706	0.276772	Putative homolog of the Blind gene in tomato. Together with RAX1 and RAX3 belong to the class R2R3 MYB genes; encoded by the Myb-like transcription factor MYB38, regulates axillary meristem formation. The mRNA is cell-to-cell mobile.
AT4G14540	-0.350219	2.12643	2.22633	0.152716	0.276772	nuclear factor Y, subunit B3;(source:Araport11)
AT2G40930	0.223844	3.55998	2.22627	0.152721	0.276772	Encodes ubiquitin-specific protease with nuclear localization signals that is likely to be involved in ubiquitin-mediated protein degradation.
AT2G41990	-1.13441	0.692914	2.22762	0.152744	0.276772	late embryogenesis abundant protein;(source:Araport11)
AT2G34200	0.72534	0.919425	2.22798	0.152756	0.276772	RING/FYVE/PHD zinc finger superfamily protein;(source:Araport11)
AT3G23530	0.235751	3.66015	2.22547	0.15279	0.276772	Cyclopropane-fatty-acyl-phospholipid synthase;(source:Araport11)
AT1G03370	-0.239391	2.9953	2.22541	0.152795	0.276772	C2 calcium/lipid-binding and GRAM domain containing protein;(source:Araport11)
AT2G23080	-0.254154	2.56191	2.22536	0.1528	0.276772	Protein kinase superfamily protein;(source:Araport11)
AT5G05580	-0.387079	1.40618	2.22509	0.152823	0.276785	Encodes a temperature sensitive plastidic fatty acid desaturase.
AT3G02190	-1.01771	-0.30057	2.22489	0.152841	0.276789	Ribosomal protein L39 family protein;(source:Araport11)
AT5G06460	0.321193	3.00694	2.22463	0.152864	0.276801	Encodes a ubiquitin-activating enzyme (E1), involved in the first step in conjugating multiple ubiquitins to proteins targeted for degradation. Gene is expressed in most tissues examined. The mRNA is cell-to-cell mobile.
AT4G35450	0.13694	7.01547	2.22444	0.15288	0.276802	A molecular chaperone that binds to the transmembrane domains of interacting proteins to prevent aggregation and direct them to the right location after translation.Involved in targeting of chloroplast outer membrane proteins to the chloroplast. Double mutants of AKR2A and the highly homologous AKR2B have yellow leaves, significantly reduced chloroplast proteins, and no thylakoid membranes.
AT4G31875	0.813197	-0.466379	2.22412	0.152908	0.276823	hypothetical protein;(source:Araport11)
AT5G26780	0.28183	3.15056	2.22356	0.152957	0.276883	Encodes a protein with serine hydroxymethyltransferase activity which is thought to be localized in the mitochondrial matrix. SHM2 expression fails to rescue the conditional lethal phenotype of the shm1-1 mutant, defective in SHM1.
AT5G59000	0.54005	0.918325	2.22204	0.15309	0.277094	RING/FYVE/PHD zinc finger superfamily protein;(source:Araport11)
ATMG00510	0.18917	4.01267	2.22072	0.153205	0.277274	NADH dehydrogenase subunit 7
AT1G34160	1.07513	-0.486912	2.22008	0.153261	0.277345	Tetratricopeptide repeat (TPR)-like superfamily protein;(source:Araport11)
AT5G66920	-0.943896	0.254102	2.21962	0.153301	0.27739	SKU5 similar 17;(source:Araport11)
AT3G24760	-1.02151	-0.100488	2.2182	0.153426	0.277585	Galactose oxidase/kelch repeat superfamily protein;(source:Araport11)
AT3G43920	0.403351	1.59187	2.21803	0.153441	0.277585	Encodes a ribonuclease III family protein that is required for endogenous RDR2-dependent siRNA (but not miRNA) formation.
AT3G06410	0.435009	1.39517	2.21634	0.153589	0.277823	Zinc finger C-x8-C-x5-C-x3-H type family protein;(source:Araport11)
AT2G20390	-0.367714	1.56256	2.21556	0.153657	0.277917	cytochrome oxidase complex assembly protein;(source:Araport11)
AT4G23990	0.64923	0.330012	2.21519	0.15369	0.277939	encodes a protein similar to cellulose synthase
ATCG01160	0.444457	2.1225	2.24659	0.153701	0.277939	Chloroplast-encoded 5S ribosomal RNA, which is a component of the 50S large subunit of the plastidic ribosome.
AT3G18290	-0.505384	5.69656	2.42153	0.153807	0.278082	Encodes BRUTUS (BTS), a putative E3 ligase protein with metal ion binding and DNA binding domains, which negatively regulates the response to iron deficiency. The mRNA is cell-to-cell mobile.
AT4G30825	-0.239159	2.85488	2.21379	0.153812	0.278082	P-class pentatricopeptide repeat (PPR) protein essential for accumulation of the dicistronic atpH/F transcript in chloroplasts. Acts as barrier to prevent the atpH/F transcript degradation by exoribonucleases by binding to the consensus sequence of the atpF-atpA intergenic region.
AT5G12850	-0.969931	0.881372	2.23241	0.153993	0.278364	CCCH-type zinc finger protein with ARM repeat domain-containing protein;(source:Araport11)
AT5G67100	-0.434555	1.98579	2.21166	0.154	0.278364	Encodes the putative catalytic subunit of the DNA polymerase alpha. Interacts with genes involved in chromatin-mediated cellular memory. ICU2 genetically interacts with TERMINAL FLOWER2, the ortholog of HETEROCHROMATIN PROTEIN1 of animals and yeasts, and with the Polycomb group (PcG) gene CURLY LEAF. A number of regulatory genes were derepressed in the icu2-1 mutant, including genes associated with flowering time, floral meristem, and floral organ identity. Mutant has curled, involute leaves and causes early flowering.
AT4G21620	0.215758	4.05551	2.21	0.154146	0.278598	glycine-rich protein;(source:Araport11)
AT1G61560	0.680743	0.585762	2.20967	0.154175	0.278621	A member of a large family of seven-transmembrane domain proteins specific to plants, homologs of the barley mildew resistance locus o (MLO) protein. The Arabidopsis genome contains 15 genes encoding MLO proteins, with localization in plasma membrane. Phylogenetic analysis revealed four clades of closely-related AtMLO genes. ATMLO6 belongs to the clade IV, with AtMLO2, AtMLO3 and AtMLO12. The gene is expressed during early seedling growth, in roots and lateral root primordia, in flower and fruit abscission zone, in vascular system of cotyledons, young leaves and petals, in mature rosette leaves, in anthers, as shown by GUS activity patterns. The expression of several phylogenetically closely-related AtMLO genes showed similar or overlapping tissue specificity and analogous responsiveness to external stimuli, suggesting functional redundancy, co-function, or antagonistic function(s).
AT2G44670	-0.596775	1.68072	2.20949	0.154191	0.278621	senescence-associated family protein (DUF581);(source:Araport11)
AT1G31580	-0.353737	1.45785	2.20751	0.154366	0.278881	Encodes cell wall protein. ECS1 is not a Xcc750 resistance gene, but the genetic data indicate that ECS1 is linked to a locus influencing resistance to Xcc750. The mRNA is cell-to-cell mobile.
AT4G37130	-0.870907	-0.13142	2.2075	0.154367	0.278881	Encodes a member of the Nup62 subcomplex of the Arabidopsis NPC.
AT2G25660	-0.158687	4.38171	2.20659	0.154446	0.278996	Translocon at the inner-envelope membrane of chloroplasts which binds to the outer-membrane channel TOC75.
AT4G39890	0.574396	0.404964	2.20603	0.154496	0.279056	RAB GTPase homolog H1C;(source:Araport11)
AT2G39230	-2.55404	-0.112192	2.24386	0.154518	0.279056	Encodes a pentatricopeptide protein (LOJ) that is specifically expressed in lateral organ junctions.
AT4G33740	-0.326399	3.18428	2.20567	0.154528	0.279056	myb-like protein X;(source:Araport11)
AT5G22270	0.322559	2.08925	2.20545	0.154547	0.279062	hypothetical protein;(source:Araport11)
AT2G43750	-0.272216	4.001	2.22606	0.154593	0.279115	Arabidopsis thaliana O-acetylserine (thiol) lyase (OAS-TL) isoform oasB, the key enzyme for fixation of inorganic sulfide. It catalyzes the formation of cysteine from O-acetylserine and inorganic sulfide. Required for pollen tube growth and/or fertilization.
AT5G19190	0.311217	4.04105	2.25374	0.154898	0.27962	hypothetical protein;(source:Araport11)
AT1G60080	-0.788194	0.570531	2.20123	0.154921	0.27962	3-5-exoribonuclease family protein;(source:Araport11)
AT3G51420	-0.292468	3.12372	2.20443	0.154928	0.27962	Although this enzyme is predicted to encode a strictosidine synthase (SS), it lacks a conserved catalytic glutamate residue found in active SS enzymes and it is not expected to have SS activity.
AT5G03230	-0.434464	3.38514	2.25874	0.154949	0.27962	senescence regulator (Protein of unknown function, DUF584);(source:Araport11)
AT5G04160	-1.15172	-0.479875	2.20228	0.154953	0.27962	UUAT1 is a UDP-Uronic acid transporter that is localized to the Golgi. It is expressed in the seed coat epidermis and is involved in the development of seed coat mucilage.
AT4G34460	0.196579	4.42328	2.19985	0.155044	0.279754	Encodes the heterotrimeric G-protein beta subunit and is involved in organ shape. A significant fraction of the protein is found in the ER. Mutants carrying null alleles express similar fruit phenotypes, as seen in er plants, but differ from er in that the stem is only slightly shorter than that in the wild type, the pedicel is slightly longer than that in the wild type, and the leaves are rounder than those in er mutants. Gene is expressed in all tissues examined, with highest expression level found in siliques. It is involved in resistance to Plectosphaerella cucumerina. The predicted protein has two DWD motifs. It can bind to DDB1a in Y2H assays and may be involved in the formation of a CUL4-based E3 ubiquitin ligase. It seems to be involved in the calcium-mediated response to extracellular ATP.
AT5G19620	0.271734	2.81661	2.19925	0.155097	0.279802	AtOEP80 is paralog to the chloroplastic protein translocation channel Toc75. Mutations in this locus result in embryo lethality.
AT1G75180	-0.212092	3.66631	2.19918	0.155103	0.279802	Erythronate-4-phosphate dehydrogenase family protein;(source:Araport11)
AT2G46870	0.800715	2.08157	2.19781	0.155225	0.279993	Member of the RAV family of DNA binding proteins. Contains B3 domain. Recognizes 5'-CACCTG-'3 motif.
AT1G61350	-0.278679	2.8278	2.19748	0.155254	0.280009	ARM repeat superfamily protein;(source:Araport11)
AT2G43160	-0.147541	5.71674	2.19734	0.155266	0.280009	Involved in plant trans-Golgi network (TGN) transport.
AT2G22170	0.318324	2.33117	2.46251	0.15533	0.280095	Lipase/lipooxygenase, PLAT/LH2 family protein;(source:Araport11)
AT5G54090	0.314789	1.91771	2.1957	0.155412	0.280213	DNA mismatch repair protein MutS, type 2;(source:Araport11)
AT4G27540	-0.891503	-0.139494	2.195	0.155474	0.280297	prenylated RAB acceptor 1.H;(source:Araport11)
AT5G09380	-0.611924	1.42795	2.19453	0.155517	0.280344	RNA polymerase III RPC4;(source:Araport11)
AT5G61670	0.147725	4.12298	2.19297	0.155655	0.280565	Encodes a close homolog of the Cauliflower OR (Orange) protein that is located in the chloroplast of light grown organs but in the nucleus of etiolated cotyledons. The function of OR is to induce the differentiation of proplastids or other noncolored plastids into chromoplasts for carotenoid accumulation. Both proteins contain a Cysteine-rich zinc finger domain that is highly specific to DnaJ-like molecular chaperons. The AtOR protein interacts directly with the PSY (phytoene synthase) protein and acts as a positive posttranscriptional regulator of its expression, thereby affecting carotenoid biosynthesis.
AT3G10960	-1.0736	0.112913	2.23485	0.155699	0.280585	Encodes a homolog of the adenine-guanine-hypoxanthine transporter AzgA of Aspergillus nidulans. Function as a plant adenine-guanine transporter. Two closely related genes exist in Arabidopsis: AT3G10960 (Azg1) and AT5G50300 (Azg2).
AT3G49710	-1.07966	-0.740088	2.44768	0.155699	0.280585	Pentatricopeptide repeat (PPR) superfamily protein;(source:Araport11)
ATCG00020	0.141486	18.6049	2.19166	0.155772	0.280688	Encodes chlorophyll binding protein D1, a part of the photosystem II reaction center core
ATCG00700	0.159745	9.608	2.19146	0.15579	0.280691	PSII low MW protein
AT3G18215	0.412992	1.59005	2.19089	0.155841	0.280754	transmembrane protein, putative (Protein of unknown function, DUF599);(source:Araport11)
AT4G39170	0.205854	4.13528	2.19037	0.155887	0.280789	Sec14p-like phosphatidylinositol transfer family protein;(source:Araport11)
AT5G09530	0.883498	0.525232	2.22797	0.155893	0.280789	The gene encodes a unique protein which contains 36 repeats of a unique pentapeptide (Pro-Glu-Leu|Ile|Val-Pro-Lys). It has been shown tobe involved in growth and development.
AT3G22810	0.549357	0.480514	2.30915	0.155932	0.280812	FORKED-LIKE family member, part of Group 1 (FKD1, FL1-FL3; Group 2 consists of FL4 and FL8 and Group 3 consists of FL5- FL7). May coordinate leaf size with vein density, where Group 1 members and Group 3 members have opposing functions.
AT2G37420	0.47011	1.63004	2.18973	0.155944	0.280812	ATP binding microtubule motor family protein;(source:Araport11)
AT3G59060	0.199848	5.14291	2.18991	0.155955	0.280812	Encodes a novel Myc-related bHLH transcription factor, which physically associated with APRR1/TOC1 and is a member of PIF3 transcription factor family. Involved in shade avoidance. Functions as negative regulator of PhyB. Protein levels are modulated by phytochrome B. Controls the resistance to B. cinerea in a COI1- and EIN2-dependent manner.
ATCG00340	-0.125143	13.5466	2.18917	0.155994	0.280854	Encodes the D1 subunit of photosystem I reaction center.
AT1G52630	-0.996017	-0.204721	2.19588	0.156078	0.280976	O-fucosyltransferase family protein;(source:Araport11)
AT3G58810	0.809553	0.100822	2.18887	0.15617	0.281112	Member of Zinc transporter (ZAT) family. Contributes to basic cellular Zn tolerance and controls Zn partitioning, particularly under conditions of high rates of Zn influx into the root symplasm. Localizes to the vacuolar membrane.
AT3G57770	-0.631816	1.48811	2.20362	0.156231	0.281192	Protein kinase superfamily protein;(source:Araport11)
AT3G17840	-0.315453	2.71291	2.18621	0.156259	0.281214	Encodes a receptor-like kinase found at the cell surface of various tissues. Its function remains unknown.
AT3G13050	0.396491	1.12448	2.18402	0.156455	0.281538	Encodes a plant nicotinate transporter than can also transport trigonelline (N-methylnicotinate).
AT1G79200	-0.723507	0.46224	2.18223	0.156616	0.281799	Encodes a nuclear localized protein involved in auxin-dependent control of cell proliferation in pistil development. Loss of function mutations have increased cell proliferation in the stigma.
AT5G58650	0.448357	1.52999	2.18078	0.156747	0.282004	Encodes PSY1, an18-aa tyrosine-sulfated glycopeptide that promotes cellular proliferation and expansion. PSY1 is widely expressed in various tissues, including shoot apical meristem, and is highly up-regulated by wounding. Perception of PSY1 depends on At1g72300, a leucine-rich repeat receptor kinase (LRR-RK).
AT5G13190	0.597801	1.93689	2.28341	0.156795	0.282061	Encodes a plasma membrane localized LITAF domain protein that interacts with LSD1 and acts as a negative regulation of hypersensitive cell death.
AT2G29990	0.435583	1.17558	2.17788	0.157008	0.282415	alternative NAD(P)H dehydrogenase 2;(source:Araport11)
AT1G17780	-0.579496	0.393664	2.17764	0.157029	0.282423	ATG8A/F interacting protein containing a WxxL LIR motif at the C terminus which is essential for interaction with ATG8. Stress (abiotic or biotic) results in the formation of ATG8- and ATI3-labeled punctate structures, likely reflecting increased formation of ATG8-labeled phagophores or autophagosomes. ATI3 proteins probably act as selective autophagy receptors that target specific cellular components during the plant stress response. ATI3 proteins are delivered to the vacuole under ER stress in an autophagy-dependent manner.
AT1G75510	-0.250743	2.65108	2.17716	0.157072	0.282452	Transcription initiation factor IIF, beta subunit;(source:Araport11)
AT1G21980	-0.344755	2.71383	2.17711	0.157077	0.282452	Type I phosphatidylinositol-4-phosphate 5-kinase. Preferentially phosphorylates PtdIns4P. Induced by water stress and abscisic acid in Arabidopsis thaliana. Expressed in procambial cells of leaves, flowers and roots. A N-terminal Membrane Occupation and Recognition Nexus (MORN)affects enzyme activity and distribution.
AT1G56540	1.15107	-0.51702	2.17638	0.157143	0.28254	Disease resistance protein (TIR-NBS-LRR class) family;(source:Araport11)
AT3G08740	0.182049	4.79769	2.17615	0.157163	0.282548	elongation factor P (EF-P) family protein;(source:Araport11)
AT5G21920	0.243328	3.23075	2.17505	0.157263	0.282698	One of four Arabidopsis homologs of bacterial ymlg proteins.
AT1G50280	0.721048	1.0751	2.17486	0.15728	0.282698	BTB/POZ protein that forms a complex with CUL3a. Involved in repression of ABA responses.
AT3G52760	0.672883	0.510137	2.1744	0.157321	0.282717	Integral membrane Yip1 family protein;(source:Araport11)
AT4G24130	0.52901	0.825867	2.17439	0.157322	0.282717	DUF538 family protein (Protein of unknown function, DUF538);(source:Araport11)
AT1G52290	1.27524	-0.308324	2.17575	0.157365	0.282763	Encodes a member of the proline-rich extensin-like receptor kinase (PERK) family. This family consists of 15 predicted receptor kinases (PMID: 15653807).
AT4G36410	0.552631	0.889202	2.17227	0.157514	0.283001	ubiquitin-conjugating enzyme
AT3G45770	0.215016	3.30587	2.1721	0.15753	0.283001	Polyketide synthase, enoylreductase family protein;(source:Araport11)
AT2G39670	0.22825	3.25269	2.1719	0.157547	0.283003	Radical SAM superfamily protein;(source:Araport11)
AT1G63940	0.321112	3.73367	2.19572	0.157664	0.283183	monodehydroascorbate reductase 6;(source:Araport11)
AT3G56000	0.458119	0.751151	2.17028	0.157694	0.283208	encodes a gene similar to cellulose synthase
AT5G37530	0.491505	1.27251	2.16992	0.157727	0.283238	NAD(P)-binding Rossmann-fold superfamily protein;(source:Araport11)
AT3G49250	0.626292	1.09986	2.1694	0.157774	0.283253	Similar to hinge-domain region of structural maintenance of chromosomes (SMC)proteins.Putative chromosome architecture protein that can potentialy link nucleic acids in facilitating an RNA1-mediated epigenetic modification involving secondary siRNA and spreading of DNA methylation.
AT1G80650	-0.484373	0.817642	2.16938	0.157775	0.283253	RNAse THREE-like protein 1;(source:Araport11)
AT3G63445	-0.726486	0.161272	2.47845	0.157784	0.283253	Natural antisense transcript overlaps with AT3G63440;(source:Araport11)
AT4G04180	0.654485	0.524277	2.16751	0.157945	0.283512	P-loop containing nucleoside triphosphate hydrolases superfamily protein;(source:Araport11)
AT3G06483	-0.17302	3.83174	2.16703	0.157989	0.283562	Pyruvate dehydrogenase kinase (PDK) specifically phosphorylates the E1&#945; subunit of the pyruvate dehydrogenase complex (PDC) on a Ser residue using ATP as a phosphate donor. PDK is a unique type of protein kinase having a His-kinase-like sequence but Ser-kinase activity. Site-directed mutagenesis and structural analysis indicate that PDK belongs to the GHKL superfamily.
AT4G18450	0.443012	0.257403	2.16638	0.158048	0.283637	encodes a member of the ERF (ethylene response factor) subfamily B-3 of ERF/AP2 transcription factor family. The protein contains one AP2 domain. There are 18 members in this subfamily including ATERF-1, ATERF-2, AND ATERF-5.
AT2G05765	-0.218276	4.13369	2.16597	0.158085	0.283675	snoRNA;(source:Araport11)
AT2G38080	2.08652	-0.744113	2.16475	0.158196	0.283845	LAC4 appears to have laccase activity based on enzyme assays performed using lac4 mutants. These mutants also have reduced levels of lignin. LAC4 is expressed in vascular bundles and fibers and likely contributes to lignin biosynthesis, and hence cell wall biosynthesis, there. lac4/irx12 mutants have a mild irregular xylem phenotype.
AT3G13300	-0.309327	3.76098	2.18386	0.158249	0.283911	Encodes VCS (VARICOSE). Involved in mRNA decapping. VCS forms a mRNA decapping complex with DCP1 (At1g08370) and DCP2 (At5g13570). Unlike DCP2, VCS itself does not have mRNA decapping activity in vitro. DCP1, DCP2 and VCS colocalize in cytoplasmic loci, which are putative Arabidopsis mRNA processing bodies. Null mutants of DCP1, DCP2, and VCS accumulate capped mRNAs with a reduced degradation rate. These mutants also share a similar lethal phenotype at the seedling cotyledon stage, with disorganized veins, swollen root hairs, and altered epidermal cell morphology. VCS is also required for leaf development.
AT4G35350	0.355334	1.29697	2.16382	0.158281	0.283914	tracheary element vacuolar protein
AT5G62430	0.270829	2.28685	2.16378	0.158284	0.283914	Dof-type zinc finger domain-containing protein, similar to H-protein promoter binding factor-2a GI:3386546 from (Arabidopsis thaliana). Represses expression of Constans (CO), a circadian regulator of flowering time. Interacts with LKP2 and FKF1. Expression oscillates under constant light conditions. Mainly expressed in the vasculature of cotyledons, leaves and hypocotyls, but also in stomata. Localized to the nucleus and acts as a repressor of CONSTANS through binding to the Dof binding sites in the CO promoter. Protein gets degraded by FKF1 in the afternoon. CDF1 binds to the TOPLESS co-repressor protein through an N-terminal motif which is conserved across CDF-like proteins throughout land-plants. This interaction is important for the repression of CO and FT genes during the morning. Loss of CDF1 dependent repression through omission of TPL coordinating residues or through the loss of TPL function in phloem companion cells results in early flowering due to an up regulation of FT.
AT1G28120	0.174578	3.72469	2.16344	0.158315	0.283941	Deubiquitinase with preference towards M1 and K48 linkages.
AT3G06590	0.669456	1.42505	2.18928	0.158349	0.283972	Encodes RITF1, a bHLH transcription factor that regulates the transcription of several genes involved in the detoxification of reactive oxygen species generated by salt stress.
AT1G29330	-0.720968	0.316475	2.16894	0.158423	0.284076	Encodes a protein similar in sequence to animal and yeast endoplasmic reticulum retention signal receptor. This protein can functionally complement the yeast homologue. Transcript is detected in flower buds, stems, root, and leaves.
AT5G24030	-0.62692	0.675162	2.16167	0.158477	0.284143	Encodes a protein with ten predicted transmembrane helices. The SLAH3 protein has similarity to the SLAC1 protein involved in ion homeostasis in guard cells. Although it is not expressed in guard cells, it can complement an slac1-2 mutant suggesting that it performs a similar function. SLAH3:GFP localizes to the plasma membrane.
AT1G17140	0.343043	2.21037	2.16118	0.158521	0.284182	Encodes a ROP/RAC effector, designated interactor of constitutive active ROPs 1 (ICR1), that interacts with GTP-bound ROPs. ICR1 is a scaffold mediating formation of protein complexes that are required for cell polarity. ICR1 is comprised of coiled-coil domains and forms complexes with itself and the exocyst vesicle-tethering complex subunit SEC3.
AT1G31010	-0.590084	0.571234	2.16106	0.158532	0.284182	organellar single-stranded DNA binding protein 4;(source:Araport11)
AT5G19960	0.257246	2.20133	2.16045	0.158587	0.284253	RNA-binding (RRM/RBD/RNP motifs) family protein;(source:Araport11)
AT3G20290	0.20593	3.48823	2.15956	0.158669	0.28437	Encodes AtEHD1, one of the Arabidopsis Eps15 homology domain proteins involved in endocytosis (AtEHD2, At4g05520).
AT5G61520	0.279575	3.79235	2.15859	0.158758	0.284475	Major facilitator superfamily protein;(source:Araport11)
AT4G16835	0.929864	-0.297951	2.59964	0.158787	0.284475	Tetratricopeptide repeat (TPR)-like superfamily protein;(source:Araport11)
AT5G07800	0.931573	-0.581913	2.59351	0.158787	0.284475	Flavin-binding monooxygenase family protein;(source:Araport11)
AT1G75440	-0.503495	2.57757	2.23385	0.158794	0.284475	ubiquitin-conjugating enzyme 16;(source:Araport11)
AT3G48570	0.437587	0.969396	2.23106	0.158846	0.28453	secE/sec61-gamma protein transport protein;(source:Araport11)
AT4G38545	0.868118	-0.0780753	2.15749	0.158858	0.28453	Natural antisense transcript overlaps with AT4G38530 and AT4G38540;(source:Araport11)
AT1G09730	-0.23069	3.65895	2.15732	0.158873	0.28453	Encodes a SUMO protease that positively regulates the transition to flowering in long and short days. Along with SPF2, its activity is required for fertility as asp1/spf2 double mutants have defects in gametogenesis and embroygenesis.
AT1G11310	0.167457	4.29183	2.15636	0.158961	0.284658	A member of a large family of seven-transmembrane domain proteins specific to plants, homologs of the barley mildew resistance locus o (MLO) protein. The Arabidopsis genome contains 15 genes encoding MLO proteins, with localization in plasma membrane. Phylogenetic analysis revealed four clades of closely-related AtMLO genes. ATMLO2 belongs to the clade IV, with AtMLO3, AtMLO6 and AtMLO12. The gene is expressed during early seedling growth, in roots, in vascular system of cotyledons and young leaves,and in fruit abscission zone; it was not expressed in anthers and pollen, as shown by GUS activity patterns. The expression of several phylogenetically closely-related AtMLO genes showed similar or overlapping tissue specificity and analogous responsiveness to external stimuli, suggesting functional redundancy, co-function, or antagonistic function(s). mlo resistance in A. thaliana does not involve the signaling molecules ethylene, jasmonic acid or salicylic acid, but requires a syntaxin, glycosyl hydrolase and ABC transporter. It is a novel virulence target of the P. syringae type III secreted effector HopZ2.
AT3G57600	1.8434	-0.457581	2.15542	0.159047	0.284782	encodes a member of the DREB subfamily A-2 of ERF/AP2 transcription factor family. The protein contains one AP2 domain. There are eight members in this subfamily including DREB2A AND DREB2B that are involved in response to drought.
AT5G09660	0.143784	8.68135	2.15483	0.159101	0.284849	encodes a microbody NAD-dependent malate dehydrogenase encodes an peroxisomal NAD-malate dehydrogenase that is involved in fatty acid beta-oxidation through providing NAD to the process of converting fatty acyl CoA to acetyl CoA.
AT5G44070	0.240031	3.93093	2.15564	0.159151	0.284909	Phytochelatin synthase gene confers tolerance to cadmium ions. Catalyzes phytochelatin (PC) synthesis from glutathione (GSH) in the presence of Cd2+, Zn2+, Cu2+ and Fe3+, but not by Co2+ or Ni2+. The mRNA is cell-to-cell mobile.
AT5G41980	1.27889	-0.369599	2.15291	0.159278	0.285106	nuclease;(source:Araport11)
AT4G14190	-0.344602	2.3088	2.15528	0.159331	0.285172	Pentatricopeptide repeat (PPR) superfamily protein;(source:Araport11)
AT5G61020	0.187734	5.09188	2.15211	0.159351	0.285178	YTHDF protein which togeteher with ECT2 and ECT4 is involved in cell proliferation during plant organogenesis.
AT5G24410	0.768397	-0.568584	2.15183	0.159376	0.285195	Encodes a cytosolic 6-phosphogluconolactonase (PGL) thought to be involved in the oxidative pentose-phosphate pathway (OPPP).
AT3G13800	-0.836314	-0.331862	2.15163	0.159394	0.285197	Metallo-hydrolase/oxidoreductase superfamily protein;(source:Araport11)
AT2G37170	0.211184	6.46449	2.17087	0.159441	0.285251	a member of the plasma membrane intrinsic protein subfamily PIP2. localizes to the plasma membrane and exhibits water transport activity in Xenopus oocyte. expressed specifically in the vascular bundles and protein level increases slightly during leaf dev
AT1G80260	0.338071	2.17317	2.15079	0.159472	0.285277	Spc97 / Spc98 family of spindle pole body (SBP) component;(source:Araport11)
AT3G52710	-0.639173	2.22667	2.18222	0.159523	0.285339	hypothetical protein;(source:Araport11)
AT1G15730	-0.303335	2.62553	2.14987	0.159557	0.28537	Cobalamin biosynthesis CobW-like protein;(source:Araport11)
AT4G00310	0.789038	0.32105	2.14933	0.159606	0.285421	Putative membrane lipoprotein;(source:Araport11)
AT1G51840	0.877892	-0.480855	2.14919	0.159618	0.285421	kinase-like protein;(source:Araport11)
AT5G44150	-0.760481	0.342951	2.14884	0.159651	0.28545	Connects together with RST1 the cytosolic RNA exosome to the Ski complex.
AT4G27620	-0.240475	2.67367	2.14824	0.159706	0.285504	intracellular protein transporter;(source:Araport11)
AT1G66880	0.72412	0.703183	2.14815	0.159714	0.285504	Protein kinase superfamily protein;(source:Araport11)
AT4G34180	0.196257	3.3549	2.14746	0.159778	0.285588	Encodes a cyclase-family protein that is a negative regulator of cell death that regulates pathogen-induced symptom development.
AT1G63120	-0.411996	0.907942	2.14704	0.159816	0.285628	AtRBL2 has been identified as a rhomboid protein involved in regulated intramembrane proteolysis (RIP). The enzyme has the proteolytic activity and substrate specificity comparable to the Drosophila Rho-1 protein.
AT3G23700	-0.271919	3.3895	2.14983	0.15985	0.285658	Encodes a chloroplast-localized S1 domain-containing protein with RNA chaperone activity that affects the splicing and processing of chloroplast transcripts and plays a role in seedling growth in the presence of ABA. Binds the chloroplast psbA RNA and some other chloroplast RNAs. Required for the stability of the chloroplast ndhC RNA. Inhibits ribosome association with psbA RNA and ycf1 RNA. Not required for the splicing of chloroplast trnL, as had been reported previously.
AT1G36050	-0.205924	4.31654	2.14635	0.15988	0.285682	Endoplasmic reticulum vesicle transporter protein;(source:Araport11)
AT3G11840	-1.0251	-0.356364	2.14688	0.160073	0.285977	Encodes a U-box-domain-containing E3 ubiquitin ligase that acts as a negative regulator of PAMP-triggered immunity.
AT1G26210	-0.678896	1.55926	2.14421	0.160078	0.285977	AtSOFL1 acts redundantly with AtSOFL2 as positive regulator of cytokinin levels.
AT1G50940	0.36341	1.11018	2.14381	0.160114	0.285984	Encodes the electron transfer flavoprotein ETF alpha, a putative subunit of the mitochondrial electron transfer flavoprotein complex (ETF beta is At5g43430.1) in Arabidopsis. Mutations of the ETF beta gene results in accelerated senescence and early death compared to wild-type during extended darkness.
AT4G29750	0.211299	3.76888	2.14359	0.160135	0.285984	CRS1 / YhbY (CRM) domain-containing protein;(source:Araport11)
AT5G66510	-0.247711	3.00087	2.1435	0.160143	0.285984	Encodes mitochondrial gamma carbonic anhydrase. Component of the NADH dehydrogenase complex.
AT5G28840	0.138318	7.01543	2.14345	0.160148	0.285984	Encodes a protein with GDP-D-mannose 3',5'-epimerase activity. The enzyme is involved in ascorbate biosynthesis. It catalyzes the conversion of GDP-D-mannose to GDP-L-galactose.
AT4G19870	0.443538	1.03654	2.14164	0.160315	0.286242	Galactose oxidase/kelch repeat superfamily protein;(source:Araport11)
AT4G33430	-0.296144	2.74403	2.14153	0.160325	0.286242	Leu-rich receptor Serine/threonine protein kinase. Component of BR signaling that interacts with BRI1 in vitro and in vivo to form a heterodimer. Brassinolide-dependent association of BRI1 and BAK1 in vivo. Phosphorylation of both BRI1 and BAK1 on Thr residues was BR dependent. Although BAK1 and BRI1 alone localize in the plasma membrane, when BAK1 and BRI1 are coexpressed, the heterodimer BAK1/BRI1 they form is localized in the endosome. Contributes to postinvasive immunity against Alternaria brassicola.
AT2G40520	0.360999	1.25511	2.14112	0.160363	0.28628	Nucleotidyltransferase family protein;(source:Araport11)
ATCG00430	-0.137486	9.26693	2.14071	0.160401	0.286314	Encodes a protein which was originally thought to be part of photosystem II but its wheat homolog was later shown to encode for subunit K of NADH dehydrogenase.
AT5G65613	-1.36559	-0.947866	2.14055	0.160415	0.286314	hypothetical protein;(source:Araport11)
AT1G75520	-1.38547	-0.771588	2.13971	0.160493	0.286423	A member of SHI gene family. Arabidopsis thaliana has ten members that encode proteins with a RING finger-like zinc finger motif. Despite being highly divergent in sequence, many of the SHI-related genes are partially redundant in function and synergistically promote gynoecium, stamen and leaf development in Arabidopsis.SRS5 is a positive regulator of photomorphogenesis.
AT2G39445	0.596381	0.325336	2.25462	0.160563	0.286484	Phosphatidylinositol N-acetylglucosaminyltransferase, GPI19/PIG-P subunit;(source:Araport11)
AT1G65920	0.598355	1.27436	2.24036	0.160563	0.286484	Regulator of chromosome condensation (RCC1) family with FYVE zinc finger domain-containing protein;(source:Araport11)
AT5G25790	1.08147	-0.469164	2.13881	0.160577	0.286484	Tesmin/TSO1-like CXC domain-containing protein;(source:Araport11)
AT5G15440	0.368143	2.33746	2.13675	0.160767	0.286795	EID1-like 1;(source:Araport11)
AT4G18197	-1.36448	-0.386268	2.14033	0.160828	0.286874	Member of a family of proteins related to PUP1, a purine transporter. May be involved in the transport of purine and purine derivatives such as cytokinins, across the plasma membrane. The mRNA is cell-to-cell mobile.
AT5G06660	-0.359342	2.39312	2.13508	0.160923	0.287012	transmembrane/coiled-coil protein (Protein of unknown function DUF106, transmembrane);(source:Araport11)
AT5G63290	0.565306	0.369795	2.13239	0.161172	0.287428	CPO3 (At5g63290) has not been characterized per se, but is a homolog of the CPDH/HEMN (see review by Layer et al, 2010). The homolog from cyanobacteria was recently characterized to be a CPDH (see Goto et al, 2010), but not yet from plants.
AT1G04590	-0.292929	2.29878	2.1319	0.161218	0.28748	PPR containing-like protein;(source:Araport11)
AT2G35790	0.50652	0.881905	2.13145	0.161259	0.287517	transmembrane protein;(source:Araport11)
AT5G19420	0.228623	2.9794	2.13132	0.161272	0.287517	Regulator of chromosome condensation (RCC1) family with FYVE zinc finger domain-containing protein;(source:Araport11)
AT1G74790	0.212094	3.82771	2.12905	0.161483	0.287859	catalytics;(source:Araport11)
AT2G07690	0.629853	0.474879	2.70835	0.161513	0.287859	Member of the minichromosome maintenance complex, involved in DNA replication initiation. Abundant in proliferating and endocycling tissues. Localized in the nucleus during G1, S and G2 phases of the cell cycle, and are released into the cytoplasmic compartment during mitosis. Binds chromatin.
AT1G16825	0.631611	-0.268145	2.15943	0.161513	0.287859	Reticulon family protein;(source:Araport11)
AT4G05160	-0.350177	2.11263	2.12774	0.161605	0.287993	Encodes a peroxisomal protein involved in the activation of fatty acids through esterification with CoA. At4g05160 preferentially activates fatty acids with medium chain length (C6:0 and C7:0) as well as even-numbered long-chain fatty acids (C14:0, C16:0 and C18:0). At4g05160 was also able to catalyze the conversion of OPC-6:0 to its CoA ester and is therefore thought to be involved in the peroxisomal &#946;-oxidation steps of jasmonic acid biosynthesis.
AT1G72820	-0.306503	3.56461	2.15425	0.16166	0.28804	Mitochondrial substrate carrier family protein;(source:Araport11)
ATCG00160	-0.147246	6.5572	2.12711	0.161665	0.28804	Chloroplast ribosomal protein S2
AT1G60620	0.626565	0.48549	2.12645	0.161726	0.288119	RNA polymerase I subunit 43;(source:Araport11)
AT5G57230	0.720139	-0.573534	2.12625	0.161744	0.288122	Thioredoxin superfamily protein;(source:Araport11)
AT5G16520	-0.519661	1.617	2.12788	0.161762	0.288124	transmembrane protein;(source:Araport11)
AT5G18820	-0.487591	0.660703	2.12583	0.161784	0.288124	Encodes a subunit of chloroplasts chaperonins that are involved in mediating the folding of newly synthesized, translocated, or stress-denatured proteins. Cpn60 subunits are: Cpn60alpha1 (At2g28000), AtCpn60alpha2 (At5g18820), AtCpn60beta1 (At1g55490), AtCpn60beta2 (At3g13470), AtCpn60beta3 (At5g56500), AtCpn60beta4 (At1g26230).
AT5G21010	-0.202621	2.93959	2.12571	0.161795	0.288124	Encodes a member of the MATH-BTB domain proteins (BPMs) that directly interact with and target for proteasomal degradation the class I homeobox-leucine zipper (HD-ZIP) transcription factor ATHB6. Known members include AT5G19000 (BPM1), AT3G06190 (BPM2), AT2G39760 (BPM3), AT3G03740 (BPM4), AT5G21010 (BPM5) and AT3G43700 (BPM6).
AT3G27050	0.178588	3.9071	2.1252	0.161843	0.288179	plant/protein;(source:Araport11)
AT3G18350	-0.346216	2.36482	2.12619	0.161898	0.288222	Plant protein of unknown function (DUF639);(source:TAIR10)
AT3G02710	0.235154	3.36772	2.12459	0.1619	0.288222	Encodes a protein with a putative role in mRNA splicing.
AT5G11950	0.278704	2.4742	2.12399	0.161956	0.288292	Encodes a protein of unknown function. It has been crystallized and shown to be structurally almost identical to the protein encoded by At2G37210.
AT3G12670	0.316896	3.898	2.15644	0.161989	0.288319	Cytidine triphosphate synthase; essential for CTP supply in developing embryos.
AT3G59040	-0.222236	3.73738	2.12347	0.162005	0.288319	Involved in chloroplast biogenesis and function.
AT2G05830	0.220784	3.28842	2.12273	0.162074	0.288414	Encodes a 5-methylthioribose-1-phosphate isomerase.
AT4G27652	-1.30289	1.70304	2.33988	0.162133	0.288488	hypothetical protein;(source:Araport11)
AT1G17730	-0.264654	2.13998	2.12187	0.162155	0.288497	Encodes an ESCRT-related protein: CHMP1A/AT1G73030; CHMP1B/AT1G17730. CHMP1A and B mediate multivesicular body sorting of auxin carriers and are required for plant development. ESCRT: Endosomal Sorting Complexes Required For Transport machinery; CHMP: Charged Multivesicular Body Protein/Chromatin Modifying Protein.
AT3G13882	0.465239	1.27578	2.12166	0.162175	0.288503	Ribosomal protein L34;(source:Araport11)
AT2G04842	0.143573	4.88673	2.1213	0.162208	0.288532	Encodes a dual localized threonyl-tRNA synthetase found both in the mitochondrion and the chloroplast. Plants mutated in this gene terminate as embryos in the globular stage.
AT4G21770	0.416501	1.54071	2.11995	0.162334	0.288718	Pseudouridine synthase family protein;(source:Araport11)
AT2G01340	-0.527306	0.106234	2.11984	0.162345	0.288718	Encodes a protein whose expression is responsive to nematode infection; PADRE protein up-regulated after infection by S. sclerotiorun.
AT3G28930	0.483701	1.40923	2.11905	0.16242	0.288771	avrRpt2-induced gene that exhibits RPS2- and avrRpt2-dependent induction early after infection with Pseudomonas syringae pv maculicola strain ES4326 carrying avrRpt2
AT1G49520	-0.434103	1.06639	2.11891	0.162432	0.288771	SWIB complex BAF60b domain-containing protein;(source:Araport11)
AT2G46820	-0.201357	5.82546	2.12892	0.162439	0.288771	Encodes the P subunit of Photosystem I. About 25% of the TMP14 pool appeared to be phosphorylated, and this ratio is not affected by light. Contains seven phosphorylation sites on threonine residue and chloroplast targeting signal. Located in the proximity of PSI-L, -H and -O subunits. Forms oligomers with other members of CURT1 family to modulate grana structure.
AT3G52960	-0.293879	3.66647	2.13701	0.162442	0.288771	Thioredoxin superfamily protein;(source:Araport11)
AT4G00905	0.631103	-0.272776	2.11823	0.162496	0.288837	NC domain-containing protein-like protein;(source:Araport11)
AT1G79190	-0.67816	0.838456	2.13129	0.162515	0.288837	ARM repeat superfamily protein;(source:Araport11)
AT1G36390	0.308556	2.17971	2.11788	0.162529	0.288837	Chloroplast GrpE protein.
AT2G37240	0.205508	2.84039	2.11687	0.162624	0.288975	Thioredoxin superfamily protein;(source:Araport11)
AT4G09620	0.195932	3.24349	2.1164	0.162668	0.289024	Mitochondrial transcription termination factor family protein;(source:Araport11)
AT1G72170	0.456399	1.78896	2.13379	0.162689	0.289033	MICOS complex subunit, putative (DUF543);(source:Araport11)
AT4G31600	-1.06954	-0.10694	2.11574	0.16273	0.289063	Encodes a Golgi-localized UDP?glucose/UDP?galactose transporter that affects lateral root emergence.
AT1G06770	0.312737	1.86275	2.11564	0.16274	0.289063	Encodes a C3HC4 RING-domain-containing ubiquitin E3 ligase capable of interacting with DREB2A. The DRIP1-GFP fusion protein is nuclear-localized. DRIP1 seems to be involved in regulating stress-related transcriptional changes and drought tolerance.
AT5G12320	0.318136	2.07155	2.11529	0.162772	0.289091	ankyrin repeat family protein;(source:Araport11)
AT5G05620	0.265669	2.41967	2.11482	0.162817	0.28914	Paralog of TUBG1, required for centrosomal and noncentrosomal microtubule nucleation. Involved in specification of cell identity, such as stomatal patterning. Constitutively expressed throughout plant. Enriched at the post-cytokinetic cell edges in leaves and roots.
AT5G53030	0.726561	0.608961	2.11416	0.16307	0.289537	hypothetical protein;(source:Araport11)
AT5G49800	1.17916	-0.492324	2.1121	0.163073	0.289537	Polyketide cyclase/dehydrase and lipid transport superfamily protein;(source:Araport11)
AT4G08735	-0.483252	0.989329	2.11033	0.163241	0.289805	novel transcribed region; detected in aerial;(source:Araport11)
AT5G18490	-0.342595	2.37103	2.10967	0.163303	0.289885	vacuolar sorting-associated protein (DUF946);(source:Araport11)
AT4G12390	0.41898	1.67413	2.10947	0.163322	0.289888	pectin methylesterase inhibitor 1;(source:Araport11)
AT3G61100	-0.470937	1.29487	2.10924	0.163469	0.290099	Putative endonuclease or glycosyl hydrolase;(source:Araport11)
AT3G12620	-0.401341	2.4169	2.10777	0.163483	0.290099	Protein phosphatase 2C family protein;(source:Araport11)
AT3G11720	-0.330317	2.20639	2.10707	0.163549	0.290099	Polyketide cyclase/dehydrase and lipid transport superfamily protein;(source:Araport11)
AT4G35130	-1.4691	-0.149271	2.56383	0.16356	0.290099	Tetratricopeptide repeat (TPR)-like superfamily protein;(source:Araport11)
AT1G55205	-1.46904	-0.71296	2.43018	0.16356	0.290099	hypothetical protein;(source:Araport11)
AT1G13710	-1.47022	0.0298027	2.35505	0.16356	0.290099	Encodes the cytochrome P450 CYP78A5 monooxygenase. Contributes to the generation of a growth-stimulating signal distinct from the classical phytohormones that prevents proliferation arrest, promoting organ growth. In ovules it is required for megagametogenesis, maternal control of seed size and restricting megaspore mother cell fate to a single cell.
AT4G22520	-1.47054	-0.484458	2.34584	0.16356	0.290099	Bifunctional inhibitor/lipid-transfer protein/seed storage 2S albumin superfamily protein;(source:Araport11)
AT2G46100	0.172117	4.47088	2.10681	0.163574	0.290099	Nuclear transport factor 2 (NTF2) family protein;(source:Araport11)
AT1G56190	0.153888	5.07418	2.1046	0.163784	0.29044	One of a pair of plastid localized phosphoglycerate kinases involved in galactolipid biosynthesis. Functions redundantly with AT3g12780 (PGK1) in the chloroplast in the biosynthesis of thylakoid membrane galactolipids. Double mutants are photosynthetically incompetent, plants are albino and seedling lethal.
AT4G20260	0.364023	7.44029	2.24513	0.163892	0.290597	Encodes a Ca2+ and Cu2+ binding protein. N-terminal myristylation on glycine 2 appears to enable it to associate tightly with the plasma membrane. Recombinant PCaP1 interacts strongly with phosphatidylinositol 3,5-bisphosphate (PtdIns(3,5)P2) and PtdIns (3,4,5)P3, and weakly with PtdIns(3,5)P2 and PtdIns(4,5). It also interacts with calmodulin (CaM) in a calcium-dependent manner. CaM does not interfere with PCaP1 membrane localization but does weaken interactions between it and the PtdInsPs. PCaP1 has an apparent Kd of 10 uM for Cu2+ and can bind six ions per protein. Transcript levels for PCaP1 first fall and then rise following exposure to CuCl2. Mannitol, sorbitol, and the flg22 oligopeptide also increase expression levels. The mRNA is cell-to-cell mobile.
AT2G12550	0.418568	1.9347	2.18783	0.163906	0.290597	ubiquitin-associated (UBA)/TS-N domain-containing protein;(source:Araport11)
AT5G04085	0.435073	3.71239	2.22702	0.163946	0.290625	U4;(source:Araport11)
AT5G09800	-0.886944	-0.702082	2.10268	0.163965	0.290625	Plant U-box type E3 ubiquitin ligase (PUB).
AT4G37100	-0.389815	2.38031	2.10261	0.163972	0.290625	Pyridoxal phosphate (PLP)-dependent transferases superfamily protein;(source:Araport11)
AT3G02520	0.173273	4.11633	2.10138	0.164089	0.290742	Encodes GF14 &#957;, a 14-3-3 protein isoform (14-3-3&#957;).
AT1G74330	0.402516	2.22913	2.10725	0.164114	0.290742	Protein kinase superfamily protein;(source:Araport11)
AT2G20540	-1.20604	-0.437406	2.10093	0.164131	0.290742	Encodes a pentatricopeptide repeat protein (PPR) protein involved in mitochondrial mRNA editing.
AT2G34620	-0.682564	1.48762	2.21975	0.164136	0.290742	Mitochondrial transcription termination factor family member.
AT1G18060	0.221744	3.10299	2.10085	0.16414	0.290742	localized to chloroplasts
AT2G40920	-0.540883	1.19662	2.10189	0.164165	0.290742	F-box and associated interaction domains-containing protein;(source:Araport11)
AT5G54970	0.618896	-0.27271	2.10052	0.164171	0.290742	hypothetical protein;(source:Araport11)
AT2G01640	0.447391	1.11379	2.16043	0.164172	0.290742	ribosome biogenesis protein;(source:Araport11)
AT2G17580	-0.348887	2.31331	2.11023	0.164257	0.290864	Encodes a bacterial-type poly(A) polymerase, AGS1.
AT5G49945	0.405065	2.10294	2.09914	0.164302	0.290914	hypothetical protein (DUF1682);(source:Araport11)
AT4G04640	-0.148851	6.7868	2.09729	0.164479	0.291177	One of two genes (with ATPC2) encoding the gamma subunit of Arabidopsis chloroplast ATP synthase.
AT2G32540	0.554214	2.42689	2.21138	0.164485	0.291177	encodes a gene similar to cellulose synthase The mRNA is cell-to-cell mobile.
AT5G22030	-0.190721	3.30199	2.09697	0.164509	0.29119	ubiquitin-specific protease 8;(source:Araport11)
AT1G29170	-0.311631	2.45123	2.09676	0.164529	0.29119	Encodes a member of the SCAR family.These proteins are part of a complex (WAVE) complex.The SCAR subunit activates the ARP2/3 complex which in turn act as a nucleator for actin filaments.
AT1G10760	0.129714	7.05918	2.09662	0.164543	0.29119	Encodes an &#945;-glucan, water dikinase required for starch degradation. Involved in cold-induced freezing tolerance. Mutations that eliminate the GWD protein or affect the dikinase domain of the enzyme dramatically reduce both the amount of phosphate in the amylopectin and the rate of starch degradation. Mature leaves of these mutants accumulate amounts of starch up to seven times greater than those in wild-type leaves. NMR analysis of the mutants, suggests that the gene is specifically involved in the phosphorylation of the glucosyl residues of starch at the C6 position.
AT5G20400	0.235514	2.58864	2.09542	0.164657	0.291363	encodes a protein whose sequence is similar to flavanone 3 hydroxylase from Malus. The mRNA is cell-to-cell mobile.
AT1G14010	-0.260899	2.51934	2.09459	0.164736	0.291473	emp24/gp25L/p24 family/GOLD family protein;(source:Araport11)
AT4G20340	-0.336525	1.45258	2.0923	0.164955	0.291831	Transcription factor TFIIE, alpha subunit;(source:Araport11)
AT3G02760	0.167188	4.68165	2.09104	0.165076	0.292015	Class II aaRS and biotin synthetases superfamily protein;(source:Araport11)
AT3G05180	0.450404	0.630246	2.09046	0.165132	0.292083	GDSL-motif esterase/acyltransferase/lipase. Enzyme group with broad substrate specificity that may catalyze acyltransfer or hydrolase reactions with lipid and non-lipid substrates.
AT1G69870	0.385743	2.57813	2.32718	0.165211	0.292193	Encodes a low affinity nitrate transporter NRT1.7. Expressed in phloem. Responsible for source-to-sink remobilization of nitrate. The mRNA is cell-to-cell mobile.
AT1G05010	0.15921	8.15993	2.08946	0.165227	0.292193	Encodes 1-aminocyclopropane-1-carboxylate oxidase
AT3G21690	-0.478839	2.4823	2.1152	0.165258	0.292218	MATE efflux family protein;(source:Araport11)
AT1G76790	0.346602	2.04467	2.08795	0.165373	0.292385	Encodes a protein with similarity to N-acetylserotonin O-methyltransferase (ASMT) but it does not have ASMT activity in vitro.
AT3G26460	0.646046	-0.0182823	2.0878	0.165387	0.292385	Polyketide cyclase/dehydrase and lipid transport superfamily protein;(source:Araport11)
AT1G11260	0.43369	5.62909	2.25443	0.165448	0.292464	Encodes a H+/hexose cotransporter. The mRNA is cell-to-cell mobile.
AT3G55080	0.331835	1.63374	2.08682	0.165481	0.292492	SET domain-containing protein;(source:Araport11)
AT1G21080	0.177638	4.04453	2.08604	0.165556	0.292595	DNAJ heat shock N-terminal domain-containing protein;(source:Araport11)
AT1G12550	0.682828	-0.327309	2.08566	0.165592	0.292628	Encodes a hydroxypyruvate reductase that reduces HP to glycerate and shows even more activity with glyoxylate, a more upstream intermediate of the photorespiratory cycle. It is likely targeted to the chloroplast where it could provide a compensatory bypass for the reduction of HP and glyoxylate within this compartment. Together with HPPR2 and TAT1 involved in the biosynthesis of pHPL from tyrosine.
AT4G02660	-0.580824	0.510157	2.08467	0.165688	0.292768	Beige/BEACH and WD40 domain-containing protein;(source:Araport11)
AT1G51360	-0.375565	1.45384	2.08133	0.166009	0.293277	Involved in defense against fungal pathogens and located in cytosol.
AT5G51410	-0.193866	3.85152	2.08128	0.166014	0.293277	LUC7 N terminus domain-containing protein;(source:Araport11)
AT3G61540	0.349558	2.09172	2.08115	0.166026	0.293277	alpha/beta-Hydrolases superfamily protein;(source:Araport11)
AT1G21170	0.286682	2.51142	2.08006	0.166132	0.293434	Exocyst complex component SEC5;(source:Araport11)
AT1G65290	0.196283	4.33981	2.07984	0.166154	0.293441	Encodes a member of the mitochondrial acyl carrier protein (ACP) family that forms part of the membrane arm of mitochondrial complex and contributes to the mitochondrial respiratory chain. The mRNA is cell-to-cell mobile. The designations of mtACP-1 and mtACP-2 in Klusch et al. 2021 (DOI:10.1093/plcell/koab092)are flipped with respect to the nomenclature published by Meyer et al. 2007 (DOI:10.1007/s11103-007-9156-9).
AT2G16740	0.418025	0.820702	2.07941	0.166194	0.293466	ubiquitin-conjugating enzyme 29;(source:Araport11)
AT3G58670	0.426577	1.73242	2.07908	0.166227	0.293466	Plant Cysteine Oxidase (PCO). Involved in controlling the stability of Group VII ethylene response factors (ERF-VIIs) via N-Arg/degron pathway through catalyzing the oxidation of their N-Cys for subsequent Arginyl-tRNA--protein transferase 1 (ATE1) mediated arginine installation.
AT3G27880	0.489514	1.17513	2.079	0.166234	0.293466	hypothetical protein (DUF1645);(source:Araport11)
AT3G04450	0.769347	0.105856	2.07899	0.166235	0.293466	Homeodomain-like superfamily protein;(source:Araport11)
AT5G06560	-0.240491	3.29582	2.07866	0.166268	0.293493	myosin-binding protein (Protein of unknown function, DUF593);(source:Araport11)
AT5G49390	-0.441844	0.528208	2.07829	0.166303	0.293527	serine/threonine-protein phosphatase 4 regulatory subunit-like protein;(source:Araport11)
AT1G49430	0.269197	3.39576	2.08073	0.166356	0.293584	Encodes a long chain acyl-CoA synthetase that catalyzes the synthesis of omega-hydroxy fatty acyl-CoA intermediates in the pathway to cutin synthesis. Required for repression of lateral root formation.
AT1G05273	0.168506	8.8856	2.0776	0.16637	0.293584	U2;(source:Araport11)
AT2G18710	0.173892	4.15318	2.07718	0.16641	0.293625	Encodes a component of the thylakoid-localized Sec system involved in the translocation of cytoplasmic proteins into plastid.
AT4G32900	0.250768	2.58147	2.07677	0.16645	0.29363	Peptidyl-tRNA hydrolase II (PTH2) family protein;(source:Araport11)
AT1G64440	0.391736	1.83547	2.07665	0.166462	0.29363	Encodes a protein with UDP-D-glucose 4-epimerase activity. Mutants in RHD1 have abnormally shaped root hairs with a bulbous region at the base. Allelic to REB1 encoding a UDP-D-glucose 4-epimerase involved in cell wall biosynthesis.Involved in growth and cell wall carbohydrate biosynthesis.
AT3G26570	-0.532342	2.36134	2.18574	0.166471	0.29363	low affinity phosphate transporter
AT4G26470	0.786305	-0.235807	2.07645	0.166481	0.29363	Calcium-binding EF-hand family protein;(source:Araport11)
AT3G56300	-0.643863	-0.386705	2.18181	0.166515	0.29366	Cysteinyl-tRNA synthetase, class Ia family protein;(source:Araport11)
AT2G43210	0.226445	3.5187	2.0736	0.166757	0.294058	Ubiquitin-like superfamily protein;(source:Araport11)
AT5G45070	0.719984	0.0450616	2.07288	0.166827	0.294151	phloem protein 2-A8;(source:Araport11)
AT5G39660	0.251327	2.43426	2.07254	0.16686	0.294179	Dof-type zinc finger domain-containing protein, identical to H-protein promoter binding factor-2a GI:3386546 from (Arabidopsis thaliana). Interacts with LKP2 and FKF1, but its overexpression does not change flowering time under short or long day conditions.
AT4G40042	0.549711	0.702509	2.07216	0.166897	0.294214	Microsomal signal peptidase 12 kDa subunit (SPC12);(source:Araport11)
AT3G07180	0.245289	2.96624	2.07196	0.166916	0.294218	GPI transamidase component PIG-S-like protein;(source:Araport11)
AT1G31240	-1.07068	-0.714651	2.07075	0.167034	0.294396	Bromodomain transcription factor;(source:Araport11)
AT4G34710	-0.190855	6.77421	2.07166	0.167109	0.294499	Encodes a arginine decarboxylase (ADC), a rate-limiting enzyme that catalyzes the first step of polyamine (PA) biosynthesis via ADC pathway in Arabidopsis thaliana. Arabidopsis genome has two ADC paralogs, ADC1 and ADC2. ADC2 is stress-inducible (osmotic stress). Double mutant analysis showed that ADC genes are essential for the production of PA, and are required for normal seed development. Overexpression causes phenotypes similar to GA-deficient plants and these plants show reduced levels of GA due to lower expression levels of AtGA20ox1, AtGA3ox3 and AtGA3ox1.
AT1G28070	0.825065	0.100935	2.07387	0.167426	0.295001	ATP-dependent RNA helicase;(source:Araport11)
AT1G65720	-0.261425	2.82057	2.06669	0.167429	0.295001	transmembrane protein;(source:Araport11)
AT4G36030	-0.430012	1.43663	2.06585	0.167511	0.295116	Armadillo repeat protein. One of a family of four in Arabidopsis. Expressed in vegetative tissues, anthers and ovules.
AT2G39960	0.198621	3.13412	2.06564	0.167531	0.295122	Microsomal signal peptidase 25 kDa subunit (SPC25);(source:Araport11)
AT1G11240	-0.238702	2.84278	2.06471	0.167622	0.295252	ribosomal RNA-processing protein;(source:Araport11)
AT3G55710	0.669089	-0.0400611	2.06299	0.16779	0.295519	UDP-Glycosyltransferase superfamily protein;(source:Araport11)
AT1G50020	-0.268885	1.88955	2.06157	0.167929	0.295733	tubulin alpha-6 chain;(source:Araport11)
AT1G52890	0.751025	0.0959931	2.08054	0.168004	0.295835	encodes a NAC transcription factor whose expression is induced by drought, high salt, and abscisic acid. This gene binds to ERD1 promoter in vitro.
AT5G19550	-0.29715	2.20759	2.06059	0.168025	0.295841	Nitrogen metabolism. Major cytosolic isoenzyme controlling aspartate biosynthesis in the light. The mRNA is cell-to-cell mobile.
AT4G02260	0.141451	5.12824	2.06009	0.168074	0.295898	Displays guanosine-3',5'-bis(diphosphate) 3'-diphosphatase activity but not guanosine-3',5'-bis(diphosphate) 3'-diphosphate synthase activity. Involved in the maintenance of the (p)ppGp level to accustom plastidial gene expression to darkness.
AT4G02270	0.796721	1.37811	2.16228	0.168124	0.295943	root hair specific 13;(source:Araport11)
AT5G66470	0.189175	3.89792	2.05948	0.168134	0.295943	GTP-binding protein Era-like protein;(source:Araport11)
AT1G29465	0.436638	1.31521	2.05926	0.168156	0.295951	transmembrane protein;(source:Araport11)
AT1G11130	1.10972	-0.546952	2.05814	0.168265	0.296113	Encodes an atypical receptor-like kinase protein with a predicted extracellular domain of six leucine-rich repeats and an intracellular serine-threonine kinase domain expressed throughout the developing root but whose kinase activity is not essential for its function in vivo. Regulates expression of GLABRA2, CAPRICE, WEREWOLF, and ENHANCER OF GLABRA3. Required for floral organ shape, the development of the outer integument of ovules, and stem development. Regulates cell shape and cell division planes in the L2 layer of floral meristems and the L1-derived outer integument of ovules. Controls specification of epidermal root hairs. Participates in the coordination of cell morphogenesis between cell layers during floral development.
AT3G49100	0.328675	2.05503	2.05795	0.168283	0.296113	Signal recognition particle, SRP9/SRP14 subunit;(source:Araport11)
AT5G67490	0.206289	3.30322	2.0578	0.168299	0.296113	SDHAF4 acts on FAD-SDH1 and promotes its assembly with SDH2, thereby stabilizing SDH2 and enabling its full assembly with SDH3/SDH4 to form the SDH complex.
AT1G19700	-0.180037	3.72321	2.05649	0.168427	0.296308	Encodes a member of the BEL family of homeodomain proteins. Its interaction with PLP (PAS/LOV PROTEIN) is diminished by blue light.
AT1G72360	-0.627815	0.882985	2.36991	0.168519	0.296381	Encodes a member of the ERF (ethylene response factor) subfamily B-2 of ERF/AP2 transcription factor family. The protein contains one AP2 domain. There are 5 members in this subfamily including RAP2.2 AND RAP2.12.
AT1G25470	-0.631908	1.22918	2.06012	0.168519	0.296381	encodes a member of the ERF (ethylene response factor) subfamily B-6 of ERF/AP2 transcription factor family. The protein contains one AP2 domain. There are 12 members in this subfamily including RAP2.11.
AT3G59810	0.308083	1.63086	2.20149	0.168519	0.296381	Small nuclear ribonucleoprotein family protein;(source:Araport11)
AT2G30020	-1.9373	1.72401	2.26258	0.168538	0.296383	Encodes AP2C1. Belongs to the clade B of the PP2C-superfamily. Acts as a MAPK phosphatase that negatively regulates MPK4 and MPK6.
AT1G14920	-0.709147	2.68575	2.07154	0.168597	0.296457	Similar to a putative transcription factor and transcriptional coactivators. Repressor of GA responses and involved in gibberellic acid mediated signaling. Member of the DELLA proteins that restrain the cell proliferation and expansion that drives plant growth. The protein undergoes degradation in response to GA via the 26S proteasome. GAI may be involved in reducing ROS accumulation in response to stress by up-regulating the transcription of superoxide dismutases. Represses GA-induced vegetative growth and floral initiation. Rapidly degraded in response to GA.
AT5G03905	0.328859	1.64513	2.05374	0.168697	0.296603	Iron-sulfur cluster biosynthesis family protein;(source:Araport11)
AT3G62880	0.489401	0.0464401	2.05217	0.168851	0.296844	Homologous to pea OEP16 and barley pPORA (OEP16), a member of Arabidopsis OEP16 family.
AT4G22850	-0.451925	0.920569	2.10135	0.168916	0.296926	SNARE associated Golgi protein family;(source:Araport11)
AT2G25930	-0.218258	4.03488	2.05135	0.168932	0.296926	Encodes a nuclear protein that is expressed rhythmically and interacts with phytochrome B to control plant development and flowering through a signal transduction pathway. Required component of the core circadian clock regardless of light conditions.
AT3G57860	0.547876	0.623483	2.05082	0.168984	0.296987	Encodes a protein that controls entry into the second meiotic division. Negatively regulates the Anaphase-Promoting Complex/Cyclosome.
AT5G50915	0.859898	-0.0775834	2.05308	0.169002	0.296988	basic helix-loop-helix (bHLH) DNA-binding superfamily protein;(source:Araport11)
AT3G26670	0.258528	2.80813	2.04988	0.169078	0.297091	magnesium transporter, putative (DUF803);(source:Araport11)
AT1G27770	-0.554275	4.27584	2.22626	0.169133	0.297158	Encodes a chloroplast envelope Ca2+-ATPase with an N-terminal autoinhibitor.
AT1G29350	-0.328651	2.11557	2.04762	0.1693	0.297422	RNA polymerase II degradation factor-like protein (DUF1296);(source:Araport11)
AT3G60600	-0.243982	3.20635	2.04664	0.169397	0.297562	Encodes VAP27 (for Vesicle-Associated Protein). VAP27 has high homology to the VAP33 family of SNARE-like proteins from animals. May be involved in vesicular transport to or from the ER. Located exclusively in limiting membrane of protein storage vacuoles. Binds SRC2.
AT4G08790	0.463009	0.571861	2.08717	0.16956	0.297818	NIT1 amidase involved in the breakdown of deaminated glutathione (dGSH). It is active towards dGSH and dOA with a preference for dGSH.
AT1G71910	1.84491	-0.909298	2.04429	0.16963	0.297911	hypothetical protein;(source:Araport11)
AT2G41080	0.932146	0.11858	2.04363	0.169695	0.297995	pentatricopeptide (PPR) repeat protein;(source:Araport11)
AT4G28310	-0.970627	0.209383	2.13971	0.169853	0.298241	microtubule-associated protein;(source:Araport11)
AT3G04560	-0.410861	1.45998	2.04164	0.169893	0.298281	nucleolar/coiled-body phosphoprotein;(source:Araport11)
AT4G35970	-0.700409	-0.446527	2.04048	0.170008	0.298452	Encodes a microsomal ascorbate peroxidase APX5. Ascorbate peroxidases are enzymes that scavenge hydrogen peroxide in plant cells. Eight types of APX have been described for Arabidopsis: three cytosolic (APX1, APX2, APX6), two chloroplastic types (stromal sAPX, thylakoid tAPX), and three microsomal (APX3, APX4, APX5) isoforms.
AT4G31460	-0.277888	2.30689	2.04032	0.170024	0.298452	Ribosomal L28 family;(source:Araport11)
AT1G79970	0.279305	2.71634	2.04001	0.170055	0.298471	hypothetical protein;(source:Araport11)
AT3G52720	0.386344	1.31291	2.03979	0.170076	0.298471	Encodes an alpha carbonic anhydrase (CAH1) located in the chloroplast stroma. Most chloroplast proteins are encoded by the nuclear genome and imported with the help of sorting signals that are intrinsic parts of the polypeptides. CAH1 takes an alternative route through the secretory pathway, and becomes N-glycosylated before entering the chloroplast. Glycosylation and intra-molecular disulfide bridge fromation are necessary for the correct folding, ER export, trafficking and activity of the protein.
AT1G32050	-0.159071	5.16945	2.03969	0.170087	0.298471	SCAMP family protein;(source:Araport11)
AT2G45640	0.180641	3.65488	2.03906	0.170149	0.298537	Involved in the regulation of salt stress. Expression of AtSAP18 is induced by NaCl, cold, drought, ABA, and ethylene treatment. AtSAP18 and HDA19 associate with ERF3 and ERF4 both in vitro and in vivo.
AT3G55370	-0.611037	0.124023	2.18411	0.170159	0.298537	Encodes a nuclear localized Dof domain containing transcription factor expressed primarily in roots. Responsive to salicylic acid. Transgenic overexpressors have yellow leaves and short, defective roots.
AT1G30380	0.179959	7.57936	2.03972	0.170208	0.298592	Encodes subunit K of photosystem I reaction center. The mRNA is cell-to-cell mobile.
AT1G26620	0.32347	2.7967	2.03677	0.170377	0.298858	T-box transcription factor, putative (DUF863);(source:Araport11)
AT4G21180	-0.277756	2.79196	2.03503	0.170551	0.29912	J domain protein localized in ER membrane.
AT5G38660	0.129694	5.77083	2.03471	0.170582	0.29912	mutant has Altered acclimation responses;
AT3G54080	0.261115	2.85602	2.2967	0.170585	0.29912	Concanavalin A-like lectin family protein;(source:Araport11)
AT3G46820	-0.322137	2.66765	2.03458	0.170595	0.29912	Encodes the catalytic subunit of a Type 1 phosphoprotein Ser/Thr phosphatase, expressed in roots, shoots and flowers.
AT2G28510	1.62848	-0.510489	2.03409	0.170645	0.299176	DOF transcription factor with a conserved zinc finger (ZF) DNA-binding domain.
AT1G60010	0.277352	3.98638	2.05489	0.170667	0.299185	PADRE protein down-regulated after infection by S. sclerotiorun.
AT3G05200	0.24886	3.00089	2.03351	0.170702	0.299217	Encodes a putative RING-H2 zinc finger protein ATL6 (ATL6). The mRNA is cell-to-cell mobile.
AT4G10650	1.40613	-0.961675	2.03327	0.170726	0.299228	P-loop containing nucleoside triphosphate hydrolases superfamily protein;(source:Araport11)
ATCG00640	-0.182537	7.25898	2.03435	0.170766	0.299268	encodes a chloroplast ribosomal protein L33, a constituent of the large subunit of the ribosomal complex
AT3G29770	0.918171	0.176947	2.04333	0.170874	0.299428	Encodes a protein predicted to act as a carboxylesterase. It has similarity to the SABP2 methyl salicylate esterase from tobacco. This protein does not act on methyl IAA, methyl JA, MeSA, MeGA4, or MEGA9 in vitro.
AT5G06930	0.72925	1.15901	2.03145	0.170908	0.299456	nucleolar-like protein;(source:Araport11)
AT1G60800	0.178476	4.24432	2.03089	0.170964	0.299524	Encodes one of a group of LRR-RLKs, designated as CLAVATA3 INSENSITIVE RECEPTOR KINASES (CIKs), that act as co-receptors and have essential roles in regulating CLV3-mediated stem cell homeostasis.
AT1G25540	-0.234596	3.04669	2.0306	0.170993	0.299533	Encodes a nuclear protein that acts in a phyB pathway (but downstream of phyB) and induces flowering in response to suboptimal light conditions. PFT1 promotes flowering in CO dependent and independent pathways and integrates several environmental stimuli, such as light quality and JA-dependent defenses. Mutants are hypo-responsive to far-red and hyper-responsive to red light and flower late under long day conditions. Also shown to be a Mediator subunit regulating jasmonate-dependent defense.
AT1G60170	-0.163705	4.00101	2.0305	0.171004	0.299533	Encodes a splicing factor PRP31. Involved in transcriptional gene silencing and stress responses.
AT5G11390	0.272737	2.7119	2.03018	0.171035	0.299558	Encodes one of the WPP domain-interacting proteins (WIT1/AT5G11390, WIT2/AT1G68910) required for RanGAP nuclear envelope association in root tip cells. Ran GTPase plays essential roles in multiple cellular processes, including nucleocytoplasmic transport, spindle formation, and postmitotic nuclear envelope reassembly. The cytoplasmic Ran GTPase activating protein RanGAP is critical to establish a functional RanGTP/RanGDP gradient across the nuclear envelope and is associated with the outer surface of the nuclear envelope in metazoan and higher plant cells. Arabidopsis thaliana RanGAP association with the root tip nuclear envelope requires a family of likely plant-specific nucleoporins combining coiled-coil and transmembrane domains (CC-TMD) and WPP domain-interacting proteins (WIPs). WIT1 and WIT2 have been identified as a second family of CC-TMD proteins, structurally similar, yet clearly distinct from the WIP family, that is required for RanGAP nuclear envelop association in root tip cells.
AT4G28230	0.588998	1.17762	2.02825	0.171228	0.299865	hypothetical protein;(source:Araport11)
AT5G18010	-1.37637	-0.822244	2.028	0.171253	0.29988	Encodes SAUR19 (small auxin up RNA 19). Note that TAIR nomenclature is based on Plant Mol Biol. 2002, 49:373-85 (PMID:12036261). In Planta (2011) 233:1223?1235 (PMID:21327815), At5g18010 is SAUR24.
AT3G21640	0.292558	1.77153	2.02744	0.171309	0.299947	encodes a 42 kDa FK506-binding protein (AtFKBP42) that possesses similarity to multidomain peptidyl-prolyl cis/trans isomerases (PPIases, EC 5.2.1.8), which are known to be components of mammalian steroid hormone receptor complexes. The protein appears to be localized to the plasma membrane by electron microscopy and binds to HSP90.1 and calmodulin in vitro. It also aggregates citrate synthase in vitro but does NOT show PPIase activity in vivo. Mutants are reduced in size and exhibit disoriented growth in all organs. Belongs to one of the 36 carboxylate clamp (CC)-tetratricopeptide repeat (TPR) proteins (Prasad 2010, Pubmed ID: 20856808) with potential to interact with Hsp90/Hsp70 as co-chaperones.
AT1G48030	-0.139141	5.16053	2.02706	0.171348	0.299985	Encodes a mitochondrial lipoamide dehydrogenase whose expression is induced by light.
AT4G30520	0.59557	0.384151	2.02688	0.171365	0.299985	Encodes SARK (SENESCENCE-ASSOCIATED RECEPTOR-LIKE KINASE). Regulates leaf senescence through synergistic actions of auxin and ethylene. It is one of a group of LRR-RLKs, designated as CLAVATA3 INSENSITIVE RECEPTOR KINASES (CIKs), that act as co-receptors and have essential roles in regulating CLV3-mediated stem cell homeostasis.
AT4G29120	-0.47817	1.07514	2.02999	0.171401	0.299987	6-phosphogluconate dehydrogenase family protein;(source:Araport11)
AT5G02880	-0.180826	3.7745	2.02653	0.171401	0.299987	encodes a ubiquitin-protein ligase containing a HECT domain. There are six other HECT-domain UPLs in Arabidopsis. The mRNA is cell-to-cell mobile.
AT3G51920	0.285803	3.4801	2.04781	0.171484	0.300101	encodes a divergent member of calmodulin, which is an EF-hand family of Ca2+-binding proteins. This gene is expressed in leaves, flowers and siliques. The gene functionally complements yeast calmodulin 1 (CAM1) but only when selected against the plasmid harboring wild-type yeast sequences. Also the protein does not form formed a complex with a basic amphiphilic helical peptide in the presence of Ca2+ in vitro. Authors suggest that this gene may represent a Ca2+-binding sensor protein that interacts with a more limited set of target proteins than do more conventional CaM isoforms. Mutations in this gene alter plant responses to abiotic stress and abscisic acid.
AT2G37950	0.773804	-0.374663	2.02541	0.171513	0.300122	RING/FYVE/PHD zinc finger superfamily protein;(source:Araport11)
AT1G78620	0.184489	3.78762	2.02484	0.17157	0.30018	integral membrane protein (Protein of unknown function DUF92, transmembrane);(source:Araport11)
AT1G24160	0.166886	4.74321	2.02474	0.171581	0.30018	triadin;(source:Araport11)
AT1G56570	-0.976293	-0.313077	2.02375	0.17168	0.300324	Encodes a mitochondria-localized E+-type pentatricopeptide repeat protein involved in C to U editing in mitochondria and chloroplasts. Functions in defense against necrotrophic fungi and abiotic stress tolerance.
AT2G01818	0.804221	-0.565363	2.18718	0.171895	0.300652	PLATZ transcription factor family protein;(source:Araport11)
AT5G66180	0.24454	2.68099	2.02153	0.171903	0.300652	S-adenosyl-L-methionine-dependent methyltransferases superfamily protein;(source:Araport11)
AT5G04060	0.296909	2.29288	2.02041	0.172017	0.30082	S-adenosyl-L-methionine-dependent methyltransferases superfamily protein;(source:Araport11)
AT4G31250	0.460998	0.560012	2.01999	0.172059	0.300862	Leucine-rich repeat protein kinase family protein;(source:Araport11)
AT1G71820	-0.147672	4.84741	2.01966	0.172092	0.300862	Encodes a member of the exocyst complex gene family. The exocyst is a protein complex involved in tethering vesicles to the plasma membrane during regulated or polarized secretion.
AT1G63750	-0.881098	2.12654	2.14914	0.172101	0.300862	Disease resistance protein (TIR-NBS-LRR class) family;(source:Araport11)
AT3G54710	-1.10436	-0.258089	2.01935	0.172123	0.300862	Encodes a cyclin-dependent protein kinase. Involved in nuclear DNA replication and plastid division.
AT4G20480	0.488965	1.2367	2.01931	0.172127	0.300862	Putative endonuclease or glycosyl hydrolase;(source:Araport11)
AT3G02500	0.833007	-0.629984	2.01896	0.172162	0.300893	mental retardation GTPase activating protein;(source:Araport11)
AT5G14040	-0.197705	4.9894	2.01807	0.172252	0.30102	Encodes a mitochondrial phosphate transporter. Modulates plant responses to salt stress.
AT4G32290	0.994081	1.24175	2.01852	0.172336	0.301136	Core-2/I-branching beta-1,6-N-acetylglucosaminyltransferase family protein;(source:Araport11)
AT5G24170	0.468722	0.432889	2.01602	0.172459	0.301277	Got1/Sft2-like vescicle transport protein family;(source:Araport11)
AT3G05760	0.237129	2.61509	2.01592	0.172469	0.301277	C2H2 and C2HC zinc fingers superfamily protein;(source:Araport11)
AT2G16070	-0.176524	3.11549	2.01586	0.172475	0.301277	An integral outer envelope membrane protein (its homolog in A thaliana PDV1), component of the plastid division machinery. Similar to ARC6, PDV2 localizes to a continuous ring at the division site in wild-type plants. PDV1 and PDV2 are required for localization of ARC5 at the chloroplast division site.
AT5G42560	-0.223285	2.82473	2.01575	0.172486	0.301277	Abscisic acid-responsive (TB2/DP1, HVA22) family protein;(source:Araport11)
AT5G62230	-0.587872	0.808712	2.05949	0.172517	0.301301	Encodes a receptor-like kinase that, together with ER and ERL2 governs the initial decision of protodermal cells to either divide proliferatively to produce pavement cells or divide asymmetrically to generate stomatal complexes. It is important for maintaining stomatal stem cell activity and preventing terminal differentiation of the meristemoid into the guard mother cell. Along with erl2 functionally compensates for loss of erecta during integument development. Its transcript levels change after inducing MUTE expression in a mute background.
AT4G36150	0.59085	1.35505	2.02818	0.172642	0.301438	Disease resistance protein (TIR-NBS-LRR class) family;(source:Araport11)
AT1G75770	-0.585907	0.0231379	2.01409	0.172655	0.301438	hypothetical protein;(source:Araport11)
AT1G10330	-1.09417	-0.942886	2.01404	0.172659	0.301438	Tetratricopeptide repeat (TPR)-like superfamily protein;(source:Araport11)
AT1G48270	0.786268	-0.298731	2.01398	0.172666	0.301438	encodes a protein similar to G-coupled receptor with 7 transmembrane regions. Overexpression studies suggest this gene is involved in dormancy and flowering. Reduction of expression results in decreased sensitivity to cytokinin.
AT3G19340	-0.307068	1.91278	2.01303	0.172762	0.301565	aminopeptidase (DUF3754);(source:Araport11)
AT5G44600	0.478979	1.19015	2.01292	0.172773	0.301565	S-adenosyl-L-methionine-dependent methyltransferases superfamily protein;(source:Araport11)
AT1G30730	0.594005	0.823363	2.01264	0.172801	0.301568	FAD-binding Berberine family protein;(source:Araport11)
AT5G51880	-0.294542	2.22211	2.01256	0.17281	0.301568	2-oxoglutarate (2OG) and Fe(II)-dependent oxygenase superfamily protein;(source:Araport11)
AT5G66000	0.601548	0.628991	2.01061	0.173008	0.301883	hypothetical protein;(source:Araport11)
AT2G16720	-0.305239	2.2217	2.01021	0.173048	0.301923	Encodes a member of MYB3R- and R2R3- type MYB- encoding gene family that acts as a repressor of flavonol biosynthesis. AtMYB7 gene expression is induced by salt treatment.
AT3G48410	0.672321	-0.0370179	2.0096	0.17311	0.302001	alpha/beta-Hydrolases superfamily protein;(source:Araport11)
AT1G44110	-0.613075	0.907975	2.00914	0.173157	0.302033	Cyclin A1;(source:Araport11)
AT1G16110	0.50835	1.2997	2.00908	0.173163	0.302033	Encodes a WAK-like receptor-like kinase with a cytoplasmic Ser/Thr protein kinase domain and an extracellular domain with EGF-like repeats. It has been shown to be localized to the cell wall.
AT4G22530	-0.694363	-0.228157	2.00839	0.173233	0.302123	S-adenosyl-L-methionine-dependent methyltransferases superfamily protein;(source:Araport11)
AT1G17090	0.71813	-0.394552	2.00816	0.173256	0.302134	transmembrane protein;(source:Araport11)
AT4G25520	-0.206117	3.4214	2.0056	0.173517	0.302558	SEUSS-like 1;(source:Araport11)
AT5G26360	0.129853	6.02484	2.00513	0.173564	0.302585	TCP-1/cpn60 chaperonin family protein;(source:Araport11)
AT5G51170	0.435953	0.915386	2.00507	0.173571	0.302585	U6 snRNA phosphodiesterase-like protein;(source:Araport11)
AT2G40830	-0.21309	2.80542	2.00493	0.173585	0.302585	Encodes an E3 ubiquitin ligase for the GA-receptor GID1 that functions as a negative regulator of GA signaling in seedlings and seeds by inducing ubiquitin-dependent proteolysis of GID1s. Tyr321 phosphorylation of GARU by TAGK2 inactivates GARU.
AT3G05345	0.317275	1.56224	2.00446	0.173633	0.302638	Chaperone DnaJ-domain superfamily protein;(source:Araport11)
AT3G28140	-0.663963	0.140073	2.00421	0.173659	0.302653	RNA ligase/cyclic nucleotide phosphodiesterase family protein;(source:Araport11)
AT3G07990	-0.504458	0.77089	2.26201	0.173739	0.302739	serine carboxypeptidase-like 27;(source:Araport11)
AT2G17280	0.520781	-0.0304784	2.00338	0.173743	0.302739	Phosphoglycerate mutase family protein;(source:Araport11)
AT5G25270	0.214101	3.15644	2.00215	0.173868	0.302917	Ubiquitin-like superfamily protein;(source:Araport11)
AT1G10200	0.223751	3.34559	2.00204	0.17388	0.302917	Encodes a member of the Arabidopsis LIM proteins: a family of actin bundlers with distinct expression patterns. WLIM1, WLIM2a, and WLIM2b are widely expressed, whereas PLIM2a, PLIM2b, and PLIM2c are predominantly expressed in pollen. Regulates actin cytoskeleton organization.
AT1G20720	-0.843769	-0.182645	2.00047	0.174041	0.303166	RAD3-like DNA-binding helicase protein;(source:Araport11)
AT5G54470	-0.958013	0.297347	2.0163	0.174063	0.303174	B-box type zinc finger family protein;(source:Araport11)
AT1G73150	-0.507913	0.834186	2.6006	0.174093	0.303197	Bromodomain and extra terminal domain family protein. Binds to acetyl-histone H3. Binding is reduced when GTE3 is SUMOylated by SIZ1.
AT5G59250	0.260931	3.06298	1.99967	0.174122	0.303216	Encodes a chloroplast localized H+/glucose antiporter.
AT4G15475	0.347896	1.50532	1.9993	0.17416	0.303253	Contributes to UV tolerance through nucleotide excision repair.
AT3G45750	-0.515995	0.761687	2.37857	0.174333	0.303508	Nucleotidyltransferase family protein;(source:Araport11)
AT3G49370	-0.602758	-0.0339739	1.99752	0.174342	0.303508	Calcium-dependent protein kinase (CDPK) family protein;(source:Araport11)
AT3G01360	-0.458211	1.49842	1.99593	0.174505	0.303761	plant viral-response family protein (DUF716);(source:Araport11)
AT2G15580	0.199782	3.06653	1.99576	0.174522	0.303761	RING/U-box superfamily protein;(source:Araport11)
AT5G04305	0.404849	2.28329	2.02904	0.174591	0.303832	U4;(source:Araport11)
AT4G11300	0.382211	1.18956	1.99472	0.174629	0.303832	ROH1, putative (DUF793);(source:Araport11)
AT1G55500	-0.277001	3.29101	1.99459	0.174643	0.303832	YTHDF protein which togeteher with ECT2 and ECT3 is involved in cell proliferation during plant organogenesis.
AT4G14746	0.33989	1.89774	1.99456	0.174646	0.303832	neurogenic locus notch-like protein;(source:Araport11)
AT5G03540	0.156527	4.78273	1.99451	0.174651	0.303832	AtEXO70A1 is a member of EXO70 gene family, putative exocyst subunits, conserved in land plants. It plays a central role in Casparian strip formation, generating a transient positional information that will be translated into a precisely localized cell wall modification.
AT3G01310	0.169484	6.21463	1.99425	0.174678	0.303848	Encodes a functional VIP1/PPIP5K-type ATP-grasp kinase that is involved in both InsP6 to InsP7 conversion and InsP7 to InsP8 conversion, producing the InsP8 cofactor of the ASK1-COI1-JAZ-jasmonate co-receptor complex. It is the major isoform in plants, is required for jasmonate-dependent defenses, and plays an important role in plant defenses against necrotrophic fungi and insect herbivores.
AT1G73820	0.278804	2.07408	2.05294	0.174985	0.304336	Protein phosphatase which physically interacts with the RRM1 motif of FCA to antagonize FCA binding with COOLAIR, which is critical for PRC2 enrichment and H3K27me3 deposition.
AT1G06950	0.170002	6.03663	1.99118	0.174993	0.304336	Encodes a protein thought to be a part of the translocon at the chloroplast inner envelope. Involved in protein import into the chloroplast and chloroplast biogenesis. C-terminal half of Tic110 functions as scaffolds for protein-protein interactions.
AT4G13500	0.261693	3.16101	1.99243	0.175141	0.304562	transmembrane protein;(source:Araport11)
AT3G57520	-0.26593	6.52177	2.0561	0.175372	0.304933	SIP2 encodes a raffinose-specific alpha-galactosidase that catalyzes the breakdown of raffinose into alpha-galatose and sucrose. This enzyme may function in unloading raffinose from the phloem as part of sink metabolism. Although it was originally predicted to act as a raffinose synthase (RS), that activity was not observed for recombinant SIP2.
AT5G02230	-0.338898	0.999377	1.98719	0.175405	0.30496	Haloacid dehalogenase-like hydrolase (HAD) superfamily protein;(source:Araport11)
AT5G44550	1.02568	-0.372447	1.98618	0.175509	0.305084	Uncharacterized protein family (UPF0497);(source:Araport11)
AT1G55880	0.24071	2.43602	1.98616	0.175511	0.305084	Pyridoxal-5-phosphate-dependent enzyme family protein;(source:Araport11)
AT5G61530	-0.228701	3.58628	1.98552	0.175577	0.305167	small G protein family protein / RhoGAP family protein;(source:Araport11)
AT4G27654	1.82263	-0.462884	2.07343	0.17561	0.305183	transmembrane protein;(source:Araport11)
AT1G08920	-0.319877	2.43124	1.98923	0.175621	0.305183	Encodes ESL1, a transporter for monosaccharides.
AT5G03210	-0.466667	2.30905	2.06987	0.175725	0.305301	Encodes a small polypeptide contributing to resistance to potyvirus.
AT5G65810	-0.576411	0.872339	1.98395	0.175739	0.305301	Encodes CGR3 (cotton Golgi-related 3). CGR3 and a close homologue CGR2 have overlapping roles in pectin methylesterification and plant growth.
AT5G04360	0.255802	3.07997	1.98392	0.175742	0.305301	Encodes an enzyme thought to be involved in the hydrolysis of the &#945;-1,6 linkages during starch degradation in seed endosperm. However, a knockout mutant of Arabidopsis lacking limit dextrinase has normal rates of starch degradation in the leaf at night, indicating that more than one isoamylases might be involved in this process.
AT5G15710	-0.778695	0.665211	1.98344	0.175792	0.305305	Galactose oxidase/kelch repeat superfamily protein;(source:Araport11)
AT4G12610	-0.207327	3.79484	1.98339	0.175798	0.305305	transcription initiation factor IIF subunit alpha RAP74;(source:Araport11)
AT5G67380	0.214575	3.73573	1.98307	0.17583	0.305305	Casein kinase II (CK2) catalytic subunit (alpha 1). One known substrate of CK2 is Phytochrome Interacting Factor 1 (PIF1). CK2-mediated phosphorylation enhances the light-induced degradation of PIF1 to promote photomorphogenesis.
AT3G27906	1.83919	-0.932979	1.98287	0.175851	0.305305	hypothetical protein;(source:Araport11)
AT2G33510	0.408486	1.54647	1.9828	0.175858	0.305305	CFL1 is a negative regulator of cuticle development. Overexpression of CFL1 causes defects in cuticle formation. Interacts with FBH1, FBH3 and HDG1 to regulate cuticle formation. The physical interaction requires the C terminal 50 amino acids.
AT2G34040	0.149349	5.02689	1.98278	0.17586	0.305305	Apoptosis inhibitory protein 5 (API5);(source:Araport11)
AT4G11130	0.415473	1.05493	1.98271	0.175868	0.305305	Encodes RNA-dependent RNA polymerase that is required for endogenous siRNA (but not miRNA) formation. Nomenclature according to Xie, et al. (2004).
AT4G18800	0.429132	1.81969	1.98047	0.1761	0.305648	Encodes RabA1d, a member of the RabA subfamily of small Rab GTPases.
AT3G17890	0.646222	0.777737	1.98046	0.176101	0.305648	hypothetical protein;(source:Araport11)
AT3G10620	-0.577415	-0.0154114	1.97934	0.176217	0.30582	Encodes a ppGpp pyrophosphohydrolase.
AT2G31230	-0.934314	-0.21648	1.97891	0.176262	0.305866	encodes a member of the ERF (ethylene response factor) subfamily B-3 of ERF/AP2 transcription factor family. The protein contains one AP2 domain. There are 18 members in this subfamily including ATERF-1, ATERF-2, AND ATERF-5.
AT1G48570	-0.56376	1.94259	2.00627	0.176416	0.306092	zinc finger (Ran-binding) family protein;(source:Araport11)
AT2G29170	-0.378459	0.462461	1.97732	0.176427	0.306092	NAD(P)-binding Rossmann-fold superfamily protein;(source:Araport11)
AT1G72300	-0.666277	0.708367	1.98036	0.176538	0.306247	Encodes a leucine-rich repeat receptor kinase (LRR-RK) involved in the perception of PSY1. PSY1 is an 18-aa tyrosine-sulfated glycopeptide encoded by AT5G58650 that promotes cellular proliferation and expansion.
AT2G32850	0.217511	3.52441	1.97601	0.176563	0.306247	Protein kinase superfamily protein;(source:Araport11)
AT3G07568	0.284401	2.0697	1.97595	0.17657	0.306247	fanconi anemia group D2 protein;(source:Araport11)
AT1G55890	-0.676259	0.775688	1.97529	0.176639	0.306336	Ribosomal pentatricopeptide repeat protein
AT5G54680	-0.302598	2.74202	1.9744	0.176731	0.306465	basic helix-loop-helix (bHLH) DNA-binding superfamily protein;(source:Araport11)
AT5G13850	0.153921	4.78324	1.97335	0.17684	0.306625	nascent polypeptide-associated complex subunit alpha-like protein 3;(source:Araport11)
AT2G38180	0.962844	-0.191139	2.41661	0.176925	0.306741	SGNH hydrolase-type esterase superfamily protein;(source:Araport11)
AT2G03640	-0.179469	4.3991	1.97215	0.176966	0.306781	Nuclear transport factor 2 (NTF2) family protein with RNA binding (RRM-RBD-RNP motifs) domain-containing protein;(source:Araport11)
AT3G52120	-0.169218	3.9838	1.97116	0.17707	0.30693	SWAP (Suppressor-of-White-APricot)/surp domain-containing protein / D111/G-patch domain-containing protein;(source:Araport11)
AT2G32080	0.168249	4.38841	1.97069	0.177118	0.306983	similar to the conserved animal nuclear protein PUR alpha which was implicated in the control of gene transcription and DNA replication
AT1G72190	0.57112	0.502988	1.97046	0.177142	0.306983	D-isomer specific 2-hydroxyacid dehydrogenase family protein;(source:Araport11)
AT1G50500	0.294091	2.99852	1.97035	0.177153	0.306983	encodes a member of VPS53 family protein involved in the retrograde trafficking of vesicles to the late Golgi. Mutants in this gene are more sensitive to heat and osmotic stress.
AT3G06950	0.374822	0.981861	1.97	0.177191	0.307017	Pseudouridine synthase family protein;(source:Araport11)
AT5G05760	0.391437	1.05792	1.96982	0.177209	0.307019	A SNARE protein (ortholog of syntaxin 5), a membrane fusion machine component involved in cytokinesis
AT1G02520	0.802774	0.121449	1.96793	0.177407	0.30733	Encodes an ATP-binding cassette (ABC) transporter. Expressed in the vascular tissue of primary stem. The mRNA is cell-to-cell mobile.
AT3G04340	-0.141041	5.09708	1.96747	0.177455	0.307382	Functions in maintaining the cellular redox balance and regulates photorespiratory metabolism.Strong interaction with TIC inner envelope protein translocon which consists of Tic20/Tic56/Tic100/Tic214(Ycf1)(DOI:10.1105/tpc.18.00357).
AT3G48780	0.218393	4.1008	1.96705	0.177499	0.307421	Encodes one of the two LCB2 subunits (LCB2a and LCB2b) of serine palmitoyltransferase, an enzyme involved in sphingolipid biosynthesis. LCB2a and LCB2b are functional redundant. Double mutants are gametophytic lethal. The mRNA is cell-to-cell mobile.
AT2G45700	-0.605079	1.47798	1.99095	0.177513	0.307421	sterile alpha motif (SAM) domain-containing protein;(source:Araport11)
AT4G08035	0.72476	0.539858	1.96601	0.177608	0.307556	other_RNA;(source:Araport11)
AT1G74160	-0.304041	2.80927	1.96535	0.177677	0.307645	Member of a small gene family in Arabidopsis. Quadruple mutants in this family display defects in cell elongation.
AT3G61870	-0.20879	3.99171	1.96495	0.177719	0.307687	plant/protein;(source:Araport11)
AT5G66630	0.55831	0.327319	2.15302	0.177849	0.30785	DA1-related protein 5;(source:Araport11)
AT2G30700	0.562592	0.956139	2.14239	0.177849	0.30785	GPI-anchored protein;(source:Araport11)
AT2G19540	0.216424	4.42351	1.96707	0.177923	0.307948	Transducin family protein / WD-40 repeat family protein;(source:Araport11)
AT5G04470	1.84219	-0.486238	1.96268	0.177957	0.307976	Encodes a novel nuclear 14-kD protein containing a cyclin binding motif and a motif found in ICK/KRP cell cycle inhibitor proteins. It is required for coordinating cell division and cell differentiation during the development of Arabidopsis trichomes, playing a key role in the mitosis-to-endoreduplication transition. It interacts with D-type cyclins in vivo.
AT2G47485	0.541759	0.0934448	1.96109	0.178125	0.308204	hypothetical protein;(source:Araport11)
AT5G41350	0.423492	1.07273	1.96089	0.178146	0.308204	RING/U-box superfamily protein;(source:Araport11)
AT5G55260	0.378873	1.50648	1.96064	0.178172	0.308204	Encodes a protein with similarity to the catalytic subunit of the mammalian PPX protein phospatase.
AT3G09970	-0.295319	2.05827	1.96052	0.178185	0.308204	Encodes a cytosolic tyrosine phosphatase.
AT5G38290	0.358285	1.20793	1.96043	0.178195	0.308204	Peptidyl-tRNA hydrolase family protein;(source:Araport11)
AT1G80940	0.273204	2.66116	1.96027	0.178211	0.308204	Snf1 kinase interactor-like protein;(source:Araport11)
AT4G39680	-0.38194	2.56001	1.97301	0.178214	0.308204	SAP domain-containing protein;(source:Araport11)
AT5G02830	-0.270368	2.76817	1.95922	0.178322	0.308299	Tetratricopeptide repeat (TPR)-like superfamily protein;(source:Araport11)
AT1G09290	0.281787	2.34767	1.95915	0.178329	0.308299	hypothetical protein;(source:Araport11)
AT2G28480	-0.282898	1.64534	2.01437	0.178332	0.308299	RNA-binding CRS1 / YhbY (CRM) domain protein;(source:Araport11)
AT3G23830	0.286763	2.12629	1.95902	0.178343	0.308299	encodes a glycine-rich RNA binding protein. Gene expression is induced by cold and reduced by ionic (salt) and non-ionic (mannitol) osmotic stress. Lines overexpressing the gene are slightly more tolerant to osmotic stress during germination.
AT4G20010	-0.484794	0.778319	1.95888	0.178358	0.308299	Organellar Single-stranded DNA Binding protein. Decreases MMEJ on long ssDNA templates.
AT1G07140	0.142711	5.58924	1.95821	0.178429	0.308349	Encodes a putative Ran-binding protein (siRanBP).
AT5G20720	-0.159203	6.85272	1.95814	0.178436	0.308349	Encodes a chloroplast co-chaperonin with similarity to CPN21 from spinach, E.coli GroES.
AT3G28200	-0.539998	2.43427	1.9647	0.17844	0.308349	Peroxidase superfamily protein;(source:Araport11)
AT5G11040	-0.367836	2.74243	1.95738	0.178662	0.308701	Encodes a tethering factor required for cell plate biogenesis.
AT1G63100	0.722593	0.411188	2.24683	0.178693	0.308724	Transcription factor belonging to the GRAS family which controls the mitotic cell cycle and division plane orientation.
AT4G31570	-0.137671	5.16508	1.95517	0.178749	0.308791	nucleoporin;(source:Araport11)
AT2G13800	0.467582	0.800436	1.95346	0.178929	0.309071	somatic embryogenesis receptor-like kinase 5;(source:Araport11)
AT5G41180	0.425391	1.68004	1.95149	0.179139	0.309402	leucine-rich repeat transmembrane protein kinase family protein;(source:Araport11)
AT1G66920	0.668713	0.0691683	1.95038	0.179256	0.309543	Protein kinase superfamily protein;(source:Araport11)
AT1G77890	0.428263	0.885126	1.95038	0.179256	0.309543	DNA-directed RNA polymerase II protein;(source:Araport11)
AT4G10080	0.182666	4.09411	1.9494	0.17936	0.309691	transmembrane protein;(source:Araport11)
AT5G37710	0.231198	2.78814	1.94908	0.179394	0.309701	alpha/beta-Hydrolases superfamily protein;(source:Araport11)
AT1G10430	0.254357	3.04805	1.94901	0.179401	0.309701	Encodes one of the isoforms of the catalytic subunit of protein phosphatase 2A: AT1G59830/PP2A-1, AT1G10430/PP2A-2, At2g42500/PP2A-3, At3g58500/PP2A-4 [Plant Molecular Biology (1993) 21:475-485 and (1994) 26:523-528; Note that in more recent publications, there is mixed use of gene names for PP2A-3 and PP2A-4 - some refer to At2g42500 as PP2A-3 and some as PP2A-4]. It regulates the activation of ADF/cofilin, which, in turn, regulates actin cytoskeleton remodeling and is involved in phot2-mediated chloroplast avoidance movements.
AT3G01780	-0.1899	3.99322	1.94859	0.179446	0.309748	Encodes TPLATE, a cytokinesis protein targeted to the cell plate. Functions in vesicle-trafficking events required for site-specific cell wall modifications during pollen germination and for anchoring of the cell plate to the mother wall at the correct cortical position.
AT1G01880	-0.783511	-0.313371	1.94814	0.179494	0.309771	Encodes one of two GEN1 homologs in Arabidopsis. It is a member of the class IV Rad2/XPG family of nucleases that processes Holliday junctions in a manner analogous to the HJ resolvases of phages, archaea, and bacteria.
AT5G28220	0.497412	0.917232	1.94812	0.179496	0.309771	Protein prenylyltransferase superfamily protein;(source:Araport11)
AT2G43980	0.23711	2.57381	1.9457	0.179753	0.310185	inositol 1,3,4-trisphosphate 5/6-kinase 4;(source:Araport11)
AT3G44680	-0.293613	2.19498	1.94332	0.180006	0.310591	Encodes HDA9 (a RPD3-like histone deacetylase). Functions in promoting the onset of leaf senescence.The hda9 mutant shows enhanced H3K9 acetylation levels,based on immunodetection using H3K9ac antibodies. Negatively controls gene expression in concert with interacting proteins POWERDRESS (PWR), HIGH EXPRESSION OF OSMOTICALLY RESPONSIVE GENES 15 (HOS15), WRKY53, ELONGATED HYPOCOTYL 5 (HY5), ABA INSENSITIVE 4 (ABI4) and EARLY FLOWERING 3 (ELF3). Involved in mutual negative feedback regulation with WRKY53. Mutations lead to a mild early flowering phenotype under SD.
AT3G26115	-0.553458	0.715557	1.94276	0.180066	0.310663	Pyridoxal-5-phosphate-dependent enzyme family protein;(source:Araport11)
AT5G03760	-0.265675	3.04929	1.94243	0.180102	0.310672	encodes a beta-mannan synthase that is required for agrobacterium-mediated plant genetic transformation involves a complex interaction between the bacterium and the host plant. 3' UTR is involved in transcriptional regulation and the gene is expressed in the elongation zone of the root.
AT1G09160	0.148724	3.7856	1.94238	0.180107	0.310672	Protein phosphatase 2C family protein;(source:Araport11)
AT2G02930	-1.11218	-0.654785	1.94196	0.180151	0.310687	Encodes glutathione transferase belonging to the phi class of GSTs. Naming convention according to Wagner et al. (2002).
AT3G45590	-0.611112	0.0742046	1.94196	0.180152	0.310687	Encodes a catalytic subunit of tRNA splicing endonuclease.
AT3G07220	0.371657	1.85668	1.94075	0.180281	0.310868	Forkhead domain protein that is a subunit of ISWI chromatin remodeling complex.Interacts with histones and regulates the expression of genes involved in stamen filament elongation.
AT3G11530	-0.343653	1.05744	1.94064	0.180293	0.310868	Vacuolar protein sorting 55 (VPS55) family protein;(source:Araport11)
AT3G17250	0.585167	1.13551	2.1552	0.180416	0.311016	Protein phosphatase 2C family protein;(source:Araport11)
AT4G25300	0.343404	1.13069	1.93921	0.180445	0.311016	2-oxoglutarate (2OG) and Fe(II)-dependent oxygenase superfamily protein;(source:Araport11)
AT5G01075	-1.02433	-0.410078	1.93919	0.180447	0.311016	Encodes a small ER-localized protein that is strongly expressed in seeds and regulates both embryo development and accumulation of storage compounds. At the cellular level, TWS1 is responsible for cuticle deposition on epidermal cells and organization of the endomembrane system.
AT2G46830	0.192948	4.61772	1.94139	0.18045	0.311016	Encodes a transcriptional repressor that performs overlapping functions with LHY in a regulatory feedback loop that is closely associated with the circadian oscillator of Arabidopsis. Binds to the evening element in the promoter of TOC1 and represses TOC1 transcription. CCA1 and LHY colocalize in the nucleus and form heterodimers in vivo. CCA1 and LHY function synergistically in regulating circadian rhythms of Arabidopsis. CCA1 binds the GI promoter.
AT3G06370	-0.53704	0.133798	1.93799	0.180576	0.311202	member of Sodium proton exchanger family
AT2G20495	-0.650733	0.0639329	1.93772	0.180605	0.311221	Serine/Threonine-kinase;(source:Araport11)
AT5G12390	0.284912	2.39954	1.9374	0.180639	0.311246	Encodes a protein with similarity to yeast FIS proteins. These membrane anchored proteins bind DRP proteins and function during organelle division. FIS1B is expressed ubiquitously and appears to be involved in peroxisome division.
AT3G15690	-0.206094	2.83216	1.93725	0.180656	0.311246	Single hybrid motif superfamily protein;(source:Araport11)
AT5G16070	0.225205	3.853	1.93706	0.180676	0.31125	TCP-1/cpn60 chaperonin family protein;(source:Araport11)
AT3G22440	0.179075	4.86539	1.93605	0.180783	0.311404	FRIGIDA-like protein;(source:Araport11)
AT3G61300	-1.09926	-0.903626	1.93566	0.180826	0.311447	C2 calcium/lipid-binding plant phosphoribosyltransferase family protein;(source:Araport11)
AT2G18740	0.214517	3.15854	1.9344	0.180961	0.311648	Putative temperature-specific splice regulator of development. Only the first splice form (PCP-alpha) has this function as result of C-terminal addition.
AT5G09935	0.193962	7.44547	1.9464	0.181012	0.311704	novel transcribed region; detected in root, carpel, root apical meristem, receptacle, leaf, dark-grown seedling, light-grown seedling, flower, pollen, aerial, shoot apical meristem;(source:Araport11)
AT1G79500	0.246739	2.43794	1.93336	0.181073	0.311767	Encodes a protein with 3-deoxy-8-phosphooctulonate synthase (KDOP synthase) activity which is involved in the biosynthesis of KDO, a component of cell wall rhamnogalacturonan II.
AT1G52100	-0.263823	3.4715	1.94317	0.181098	0.311767	Mannose-binding lectin superfamily protein;(source:Araport11)
AT1G49720	0.332835	4.02513	1.97613	0.181137	0.311767	Identified as a protein that binds to abscisic acid response elements. May mediate transcriptional regulation of ABA responses.
AT5G46290	-0.47475	3.35384	2.02561	0.181143	0.311767	Encodes beta-ketoacyl-[acyl carrier protein] synthase I (KASI). Crucial for fatty acid synthesis. Plays a role in chloroplast division and embryo development.
AT1G72890	0.302649	2.02007	1.93265	0.181148	0.311767	Disease resistance protein (TIR-NBS class);(source:Araport11)
AT1G55480	0.196676	5.77929	1.94505	0.181156	0.311767	Encodes a member of a novel plant protein family containing a PDZ, a K-box, and a TPR motif. mRNA but not protein levels decrease after wounding. ZKT is phosphorylated at Thr and Ser residues after wounding. The mRNA is cell-to-cell mobile.
AT1G64510	-0.320915	3.65495	1.9803	0.181206	0.311822	Translation elongation factor EF1B/ribosomal protein S6 family protein;(source:Araport11)
AT5G06430	-0.454613	1.11471	1.93146	0.181276	0.311874	Thioredoxin superfamily protein;(source:Araport11)
AT1G18560	-0.891983	0.0534346	2.64805	0.181305	0.311874	BED zinc finger and hAT dimerization domain-containing protein;(source:Araport11)
AT3G62200	-0.897139	0.487389	2.10438	0.181305	0.311874	Putative endonuclease or glycosyl hydrolase;(source:Araport11)
AT1G80500	0.236862	3.18882	1.93117	0.181308	0.311874	Part of multi-protein complex, acting as guanine nucleotide exchange factors (GEFs) and possibly as tethers, regulating intracellular trafficking.
AT2G34790	-0.486901	0.847696	1.92974	0.181461	0.312106	Encodes a BBE-like enzyme that acts in monolignol metabolism by catalyzing the oxidation of aromatic allylic alcohols, such as coumaryl-, sinapyl-, and coniferyl alcohol, to the corresponding aldehydes.
AT5G15600	0.538412	-0.00715112	1.92932	0.181506	0.312153	SPIRAL1-LIKE4 belongs to a six-member gene family in Arabidopsis; all members share high sequence similarity in amino- and carboxy-terminal regions. Regulates cortical microtubule organization. Mutant plants exhibit altered patterns of root, leaf and petal growth as a result of defective anisotropic cell expansion.
AT1G54030	0.412942	1.39151	1.92882	0.18156	0.312214	Encodes a vacuolar protein. Mutation causes organizational defects in the endoplasmic reticulum and aberrant protein trafficking in the plant secretory pathway. The mRNA is cell-to-cell mobile.
AT3G63280	0.591088	0.546494	1.92849	0.181596	0.312246	Encodes AtNek4, a member of the NIMA-related serine/threonine kinases (Neks) that have been linked to cell-cycle regulation in fungi and mammals. Plant Neks might be involved in plant development processes.
AT4G28540	0.166223	3.84708	1.92822	0.181625	0.312264	Member of CKL gene family (CKL-C group).
AT4G02600	0.204975	3.29336	1.92794	0.181655	0.312274	A member of a large family of seven-transmembrane domain proteins specific to plants, homologs of the barley mildew resistance locus o (MLO) protein. The Arabidopsis genome contains 15 genes encoding MLO proteins, with localization in plasma membrane. Phylogenetic analysis revealed four clades of closely-related AtMLO genes. ATMLO1 belongs to the clade II, with ATMLO13 and ATMLO15. The gene is expressed during early seedling growth, in root and cotyledon vascular system, in pollen and in papillae, as shown by GUS activity patterns. The expression of several phylogenetically closely-related AtMLO genes showed similar or overlapping tissue specificity and analogous responsiveness to external stimuli, suggesting functional redundancy, co-function, or antagonistic function(s).
AT4G16563	-1.48291	0.790784	1.96693	0.181667	0.312274	Eukaryotic aspartyl protease family protein;(source:Araport11)
AT3G49890	0.619432	0.427075	2.2597	0.181832	0.312464	hypothetical protein;(source:Araport11)
AT4G02100	0.621865	0.702409	2.49196	0.181832	0.312464	Heat shock protein DnaJ with tetratricopeptide repeat-containing protein;(source:Araport11)
AT4G05120	0.622654	0.131895	2.14721	0.181832	0.312464	Encodes an equilibrative nucleoside transporter AtENT3. Mutations of this locus allow mutants to grow on uridine analogue fluorouridine.
AT4G28300	-0.446995	1.17551	1.92598	0.18189	0.312533	Encodes a protein with 13.6% proline amino acids that is predicted to localize to the cell wall. The mRNA is cell-to-cell mobile.
AT5G03970	-0.544974	0.249124	1.92547	0.181922	0.312556	F-box associated ubiquitination effector family protein;(source:Araport11)
AT4G32830	0.538493	0.408731	1.92505	0.181967	0.31258	Encodes a member of a family of Ser/Thr kinases whose activities peak during cell division. Transcripts are abundant in tissues rich in dividing cells like roots and flowers but are low or absent in fully expanded leaves and stems. In interphase cells, the protein is predominantly nuclear. During mitosis, the protein associates with plant-specific cytoskeletal structures (preprophase band, phragmoplast, nascent cell plate) that are necessary for cytokinesis as well as with the microtubule spindle. It specifically phosphorylates Ser10 of histone H3 and colocalizes with phosphorylated histone H3 during mitosis.
AT5G22370	0.434246	0.835858	2.05938	0.181972	0.31258	Encodes QQT1. Required for early embryo development. qqt1 mutant lines are embryo-defective. Participates in the organization of microtubules during cell division. Interacts with QQT2 (encoded by AT4G21800).
AT2G26840	0.545456	0.701348	1.92448	0.182029	0.312648	Encodes a Holliday junction resolvase that binds and cleaves the core of Holliday junctions symmetrically. It appears to mediate chloroplast nucleoid segregation during chloroplast division.
AT4G19660	-0.455363	1.77209	1.93282	0.182175	0.312868	Encodes NPR4, a ankyrin repeat BTB/POZ domain-containing protein with 36% sequence identity with NPR1. Mutants are more susceptible to the bacterial pathogen Pseudomonas syringe pv. tomato DC3000 and to the fungal pathogen Erysiphe cichoracearum, but do not differ markedly from wild type in interaction with virulent and avirulent strains of the oomycete Peronospora parasitica. NPR4 is required for basal defense against pathogens, and may be implicated in the cross-talk between the SA- and JA-dependent signaling pathways. NPR3 and NPR4 are receptors for the immune signal salicylic acid.
AT5G43725	0.675521	-0.0555221	1.92291	0.182199	0.312878	other_RNA;(source:Araport11)
AT3G25800	-0.15183	3.99138	1.92189	0.182309	0.312978	one of three genes encoding the protein phosphatase 2A regulatory subunit
AT5G57150	-0.316355	2.0347	1.92188	0.18231	0.312978	basic helix-loop-helix (bHLH) DNA-binding superfamily protein;(source:Araport11)
AT5G55300	-0.218721	4.514	1.92858	0.182311	0.312978	Encodes a type-I DNA topoisomerase I. Disruptions in this gene affect phyllotaxis and plant architecture suggesting that the gene plays a critical role in the maintenance of a regular pattern of organ initiation. Isolated as a protein oxidized during seed germination; proteomics approach revealed differences in de novo synthesis levels of this protein in condition with vs. without salicylic acid in the period from 0 to 40 hrs. following seed imbibition. Functions in stem cell maintenance at all stages of shoot and floral meristems and in the regulation of gene silencing.
AT5G54200	0.232645	2.92131	1.92128	0.182375	0.313033	Transducin/WD40 repeat-like superfamily protein;(source:Araport11)
AT2G38620	-0.923659	-0.643437	1.92124	0.18238	0.313033	Encodes a member of a plant specific family of cyclin dependent kinases.
AT4G36940	0.258656	2.52963	1.92098	0.182408	0.31305	nicotinate phosphoribosyltransferase 1;(source:Araport11)
AT3G49850	0.314031	1.85352	1.96324	0.182474	0.313133	Encodes a telomeric DNA binding protein. In vitro, the protein preferentially binds double-stranded telomeric repeats, but it can also bind to the single G-rich telomeric strand.Single Myb Histone (SMH) gene family member. Contains terminal acidic SANT domain.
AT4G23500	0.39014	1.27036	1.91969	0.182548	0.313195	Pectin lyase-like superfamily protein;(source:Araport11)
AT1G69910	-0.941738	0.344515	1.91967	0.18255	0.313195	Protein kinase superfamily protein;(source:Araport11)
AT5G64290	-0.308431	2.71127	1.91953	0.182565	0.313195	dicarboxylate transport 2.1;(source:Araport11)
ATMG01020	0.399729	0.474757	1.91832	0.182696	0.313389	transmembrane protein;(source:Araport11)
AT5G08060	-0.38437	1.11596	1.91814	0.182715	0.313392	furry;(source:Araport11)
AT1G72810	0.720525	0.264076	1.91704	0.182836	0.313551	Pyridoxal-5-phosphate-dependent enzyme family protein;(source:Araport11)
AT1G22140	0.318184	2.07164	1.91696	0.182844	0.313551	zinc finger CCCH domain protein;(source:Araport11)
AT3G14205	-0.17874	4.69963	1.91642	0.182902	0.313619	Phosphoinositide phosphatase family protein;(source:Araport11)
AT3G13160	0.564963	0.750213	1.91548	0.183005	0.313764	Ribosomal pentatricopeptide repeat protein
AT3G60380	-0.228977	3.14346	1.91472	0.183088	0.313875	cotton fiber protein;(source:Araport11)
AT4G14310	0.296806	1.77363	1.91436	0.183127	0.313911	Transducin/WD40 repeat-like superfamily protein;(source:Araport11)
AT2G29180	0.203991	3.18071	1.91393	0.183174	0.31396	transmembrane protein;(source:Araport11)
AT2G36270	-0.707479	0.707909	1.91324	0.183249	0.314058	Encodes a member of the basic leucine zipper transcription factor family, involved in ABA signalling during seed maturation and germination. The Arabidopsis abscisic acid (ABA)-insensitive abi5 mutants have pleiotropic defects in ABA response, including decreased sensitivity to ABA inhibition of germination and altered expression of some ABA-regulated genes. Comparison of seed and ABA-inducible vegetative gene expression in wild-type and abi5-1 plants indicates that ABI5 regulates a subset of late embryogenesis-abundant genes during both developmental stages. Responsible for reducing cadmium uptake, mediated by interaction with MYB49 .
AT3G52660	-0.191229	3.18848	1.91271	0.183307	0.314127	RNA-binding (RRM/RBD/RNP motifs) family protein;(source:Araport11)
AT2G15480	0.30524	2.43033	1.91239	0.183341	0.314154	UDP-glucosyl transferase 73B5;(source:Araport11)
AT5G23430	-0.30552	2.26111	2.00752	0.183493	0.314373	One of four katanin p80 subunits. Involved in targeting of katanin complex to crossover and branch points to properly sever microtubules.
AT3G58830	-0.612648	0.455036	1.91089	0.183505	0.314373	Encodes a phosphatidylglycerophosphate (PGP) phosphatase that localizes to chloroplasts in above ground plant parts and mitochondria in root tips and root hairs and is involved in the synthesis of plastidial Phosphatidylglycerol (PG). This enzyme is responsible for the second step of PG synthesis. Mutants show reduced root growth.
AT5G02650	-0.70742	0.421607	1.91829	0.183537	0.314397	hypothetical protein;(source:Araport11)
AT5G12980	-0.539689	0.217577	1.91033	0.183567	0.314409	Component of the CCR4-NOT complex; acts as negative regulator of phyA-specific light signalling when bound to NOT1, the scaffold protein of the complex. Photoactivated phyA can displace NOT9B from the CCR4-NOT complex.
ATCG00450	0.151633	11.6729	1.91005	0.183597	0.314409	tRNA-Val
AT5G52890	-0.683691	0.372048	1.91003	0.183599	0.314409	AT hook motif-containing protein;(source:Araport11)
AT5G05950	-0.359201	1.22349	1.90973	0.183632	0.314411	maternal effect embryo arrest 60;(source:Araport11)
AT1G24400	0.629144	0.236305	1.90961	0.183645	0.314411	High-affinity transporter for neutral and acidic amino acids, expressed in tapetum tissue of anthers. Transport of 1-Aminocyclopropane-1-carboxylic acid (ACC).
AT3G49650	-0.343538	2.30555	1.90952	0.183654	0.314411	P-loop containing nucleoside triphosphate hydrolases superfamily protein;(source:Araport11)
AT1G73330	0.276203	3.95731	1.90895	0.183717	0.314487	encodes a plant-specific protease inhibitor-like protein whose transcript level in root disappears in response to progressive drought stress. The decrease in transcript level is independent from abscisic acid level.
AT4G16800	0.692565	0.211875	1.90815	0.183805	0.314606	3-methylglutaconyl-CoA hydratase localized to mitochondria. Knockout displays accelerated senescence when subjected to extended dark conditions;knockout senescing leaves and knockout seeds accumulate leu, ile, and val.
AT5G54780	-0.306788	1.88126	1.9069	0.183942	0.314809	Ypt/Rab-GAP domain of gyp1p superfamily protein;(source:Araport11)
AT3G03340	-0.469938	1.63959	1.90894	0.184002	0.314881	LUC7 related protein;(source:Araport11)
AT3G46990	-0.887337	1.27738	1.90576	0.184066	0.31496	DUF740 family protein, putative (DUF740);(source:Araport11)
AT1G66340	-0.264135	2.77666	1.90322	0.184345	0.31538	Similar to prokaryote sensory transduction proteins. Contains a histidine kinase and a response regulator domain. Homodimer. Membrane component. Binds ethylene. Mutations affect ethylene binding and metabolism of other plant hormones such as auxin, cytokinins, ABA and gibberellic acid. Ethylene receptor. Has histidine kinase activity. Is regulated by RTE1. Mutations in ETR1 block ethylene stimulation of flavonol synthesis.
AT4G29560	-0.745253	-0.510191	1.90319	0.184348	0.31538	fanconi anemia group E protein FANCE protein;(source:Araport11)
AT3G13690	0.255511	3.9285	1.90147	0.184537	0.315673	kinase with adenine nucleotide alpha hydrolases-like domain-containing protein;(source:Araport11)
AT2G02570	0.1707	4.59039	1.9004	0.184655	0.315842	Similar to SPF30 splicing factor. Under circadian control. Mutants have defects in alternative splicing and show more intron retention compared to wt.
AT3G25580	0.297878	2.0091	1.89973	0.184728	0.315937	Thioredoxin superfamily protein;(source:Araport11)
AT3G28270	0.432911	2.04662	1.94636	0.185331	0.316936	AFL1 was first identified by immunoscreening an Arabidopsis expression library with antisera recognizing mammalian &#946;1-integrin. It is a peripheral membrane protein associated with endomembranes and plasmamembrane. Based on overexpression and knockdown phenotypes, AFL1 is postulated to function in regulation of growth and proline accumulation in response to drought. AFL1 protein co-localizes with clatharin coated vesicles and has been shown to interact with itself and several endomembrane associated proteins.
AT4G15393	1.15146	-0.541243	1.89389	0.185373	0.316977	a member of the cytochrome P450 gene family. molecular function unknown.
AT3G60590	-0.732646	-0.554454	1.89316	0.185453	0.317083	cytochrome P450 family protein;(source:Araport11)
AT2G35260	-0.414536	4.88958	2.02986	0.185486	0.317107	CAAX protease self-immunity protein;(source:Araport11)
AT3G16785	0.193105	3.73422	1.89216	0.185564	0.317191	Encodes a member of the PXPH-PLD subfamily of phospholipase D proteins. This subfamily is novel structurally different from the majority of plant PLDs by having phox homology (PX) and pleckstrin homology (PH) domains. Involved regulating root development in response to nutrient limitation. Does not appear to be involved in root hair patterning. Not induced upon Pi starvation.
AT2G40480	0.438638	1.58703	1.8921	0.185571	0.317191	WEB family protein (DUF827);(source:Araport11)
ATCG01230	0.53513	-0.133161	1.89164	0.185622	0.317246	chloroplast gene encoding ribosomal protein s12. The gene is located in three distinct loci on the chloroplast genome and is transpliced to make one transcript.
AT5G13770	-0.156387	4.30255	1.89048	0.18575	0.317434	Pentatricopeptide repeat (PPR-like) superfamily protein;(source:Araport11)
AT4G00840	-0.683975	0.17868	1.8897	0.185837	0.317551	DHHC-type zinc finger family protein;(source:Araport11)
AT1G09230	-0.658792	-0.169782	1.88916	0.185896	0.317607	Encodes a U12-type spliceosomal protein that is an indispensible component of the minor spliceosome and plays a crucial role in U12 intron splicing and plant development.
AT4G36920	-0.614953	2.8402	1.91331	0.185933	0.317607	Encodes a floral homeotic gene, a member of the AP2/EREBP (ethylene responsive element binding protein) class of transcription factors and is involved in the specification of floral organ identity, establishment of floral meristem identity, suppression of floral meristem indeterminancy, and development of the ovule and seed coat. AP2 also has a role in controlling seed mass. Dominant negative allele I28, revealed a function in meristem maintenance-mutant meristems are smaller than normal siblings. AP2 appears to act on the WUS-CLV pathway in an AG independent manner.
AT4G23420	-0.636209	0.298898	1.88879	0.185938	0.317607	NAD(P)-binding Rossmann-fold superfamily protein;(source:Araport11)
AT1G67310	-0.175813	4.13056	1.88862	0.185957	0.317607	Calmodulin-binding transcription activator protein with CG-1 and Ankyrin domain;(source:Araport11)
AT2G32700	0.157011	4.56384	1.88857	0.185962	0.317607	Encodes a WD40 repeat and LUFS domain containing protein that is similar to LUG. Interacts physically with SEUSS and likely functions as part of a repressor complex that represses AG. Involved in cell wall modifications necessary for mucilage extrusion and mediates aluminium sensitivity through PECTIN METHYLESTERASE46-modulated root cell wall pectin methylesterification.
AT3G56070	-0.446594	2.99685	1.9397	0.186037	0.317705	rotamase cyclophilin 2 (ROC2) exhibiting peptidyl-prolyl cis-trans isomerase activity involved in signal transduction.
AT5G43900	-0.152543	4.74288	1.88724	0.186109	0.317797	Encodes a member of the type XI myosin protein family that binds F-actin and co-localizes with actin filaments and peroxisomes. Homozygous mutants are reported to have pleiotropic effects in growth and fertility and may also be lethal. This protein is also involved in root hair growth and organelle trafficking. This protein interacts with RabC2a and RabD1 in a GTP-dependent manner.
AT1G71880	0.406943	4.03861	1.95478	0.186161	0.31785	Sucrose transporter gene induced in response to nematodes; member of Sucrose-proton symporter family. The mRNA is cell-to-cell mobile.
AT5G65240	-0.376554	2.21402	1.88664	0.186177	0.31785	Leucine-rich repeat protein kinase family protein;(source:Araport11)
AT4G05180	0.131736	8.63581	1.88593	0.186256	0.317919	Encodes the PsbQ subunit of the oxygen evolving complex of photosystem II.
AT1G17490	-0.294606	1.81265	1.88588	0.186261	0.317919	epidermal patterning factor-like protein;(source:Araport11)
AT1G15660	-0.378397	1.0911	1.95474	0.186273	0.317919	Encodes a homologue of the human centromeric protein C (CENP-C). CENP-C co-localizes with the 180 bp centromeric regions of chromosomes throughout the cell cycle, but does not completely cover the 180 bp regions.
AT4G32440	-0.290982	2.73753	1.88358	0.186517	0.318305	Plant Tudor-like RNA-binding protein;(source:Araport11)
AT1G67195	0.365557	0.595204	1.88328	0.18655	0.31833	miRNA (MIR414). Has been identified as a translated small open reading frame by ribosome profiling.
AT5G06780	-0.252384	3.14466	1.88258	0.186629	0.318431	Emsy N Terminus (ENT)/ plant Tudor-like domains-containing protein;(source:Araport11)
AT4G04925	0.354711	1.51473	1.88242	0.186646	0.318431	transmembrane protein;(source:Araport11)
AT3G25400	0.911201	-0.432847	1.88192	0.186702	0.318495	dCTP pyrophosphatase-like protein;(source:Araport11)
AT5G67560	0.22208	3.22309	1.87991	0.186927	0.318847	A member of ARF-like GTPase family. A thaliana has 21 members, in two subfamilies, ARF and ARF-like (ARL) GTPases. Possible pseudogene because it lacks an N-terminal part that is conserved among the other ARL8 proteins. The mRNA is cell-to-cell mobile.
AT3G54440	0.147666	4.45843	1.87828	0.187109	0.319127	glycoside hydrolase family 2 protein;(source:Araport11)
AT1G60950	-0.678381	5.2073	2.06311	0.187131	0.319132	encodes a major leaf ferredoxin
AT2G46930	0.306208	1.52578	1.87667	0.187289	0.319371	Encodes a pectin acetylesterase that removes cell wall acetate associated with pectin formation in Arabidopsis leaves.
AT1G64780	-0.712571	-0.374495	1.87612	0.187351	0.319445	encodes an ammonium transporter protein believed to act as a high affinity transporter. It is expressed in the root, primarily in endodermal and cortical cells, and contributes to ammonium uptake in the root.
AT4G13540	0.559442	0.547853	1.8758	0.187386	0.319468	ADR is a peroxisome localized, myristoylated protein. It is expressed in flowers and plays a role in suppressing ROS accumulation in anthers. Overexpression results in reduced ROS, lower levels of NST1 and NST2 and, consequently alterations in lignification of the anther endothecium resulting in male sterility.
AT3G49180	0.396049	1.6001	1.87567	0.187401	0.319468	Transducin/WD40 repeat-like superfamily protein;(source:Araport11)
AT3G55040	0.192899	3.31476	1.87418	0.187568	0.31972	Encodes a member of the lambda family of glutathione transferases. It has thiol transferase activity and self S-glutathionylation activity in vitro.
AT4G12710	-0.527311	0.450704	1.87106	0.187918	0.320266	ARM repeat superfamily protein;(source:Araport11)
AT1G52930	0.327409	2.87151	1.87386	0.187925	0.320266	Encodes one of two Arabidopsis orthologs of yeast BRX1, a protein involved in maturation of the large ribosomal subunit. The proteins are mainly localized in nucleolus. Mutant plants are affected in pre-rRNA processing.
AT2G38790	-0.757303	0.768609	1.89298	0.187975	0.32032	hypothetical protein;(source:Araport11)
AT4G24660	-0.465637	1.06899	1.86922	0.188125	0.320544	homeobox protein 22;(source:Araport11)
AT5G23760	0.411795	1.06299	1.86839	0.188219	0.320671	Copper transport protein family;(source:Araport11)
AT5G07770	0.441414	1.0074	2.09035	0.188245	0.320684	Actin-binding FH2 protein;(source:Araport11)
AT3G53310	0.718438	-0.0788522	1.8679	0.188275	0.320704	B3 domain transcription factor that binds to and regulates the expression of SOC1 and FT.
AT1G67860	0.403795	0.57961	1.86703	0.188372	0.320838	transmembrane protein;(source:Araport11)
AT5G59520	0.265008	2.48929	1.8668	0.188398	0.320851	encodes a metal ion transporter whose expression is regulated by copper.
AT1G78880	-0.217451	3.34008	1.86521	0.188578	0.321099	Plasma membrane-localized proteins that negatively regulate cellulose synthesis by inhibiting the exocytosis of CESAs.
AT1G47210	0.328319	1.72932	1.90411	0.188581	0.321099	cyclin-dependent protein kinase 3;(source:Araport11)
AT1G11760	-0.387853	1.14735	1.86465	0.188641	0.321169	Required for expression of CBF-controlled cold-responsive genes. Required for recruitment of the Mediator complex and RNA polymerase II to CBF-controlled cold-responsive genes. MED32 has now been annotated as the MED2 subunit of the Mediator complex. Mediator tail subunit, involved in transcriptional regulation. Mediator Complex Subunit, interacts with MED23, MED5, MED16, and MED23 the Regulation of Phenylpropanoid Biosynthesis.
AT4G37660	-0.575846	0.163996	1.86314	0.188811	0.321423	Ribosomal protein L12/ ATP-dependent Clp protease adaptor protein ClpS family protein;(source:Araport11)
AT3G15350	-0.409337	1.54462	1.86301	0.188827	0.321423	G14 enzyme
AT4G39880	0.316303	2.18057	1.86274	0.188857	0.321429	Ribosomal protein L23/L15e family protein;(source:Araport11)
AT2G28460	-0.967968	-0.31533	1.86265	0.188867	0.321429	Cysteine/Histidine-rich C1 domain family protein;(source:Araport11)
AT1G50450	0.139433	4.1832	1.86247	0.188888	0.321432	Saccharopine dehydrogenase;(source:Araport11)
AT5G39360	-0.435275	1.50239	1.8623	0.188907	0.321433	EID1-like 2;(source:Araport11)
AT1G60640	-0.386944	2.29667	1.86174	0.18897	0.32151	stress response protein;(source:Araport11)
AT3G12930	0.248857	3.22566	1.86147	0.189	0.321529	Encodes a novel conserved chloroplast protein that interacts with components of the PEP complex. Mutants show delayed greening and reduced photosynthetic capcity.
AT2G22870	-0.970243	-0.375866	1.86088	0.189068	0.321612	P-loop containing nucleoside triphosphate hydrolases superfamily protein;(source:Araport11)
AT5G44480	0.796042	-0.0268465	1.86	0.189167	0.321749	mutant has Altered lateral root; UDP Glucose Epimerase The mRNA is cell-to-cell mobile.
AT2G30870	0.154837	5.9216	1.85967	0.189205	0.321782	early dehydration-induced gene ERD13 homologous to tobacco and maize glutathione S-transferases. Encodes glutathione transferase belonging to the phi class of GSTs. Naming convention according to Wagner et al. (2002)
AT1G59590	-0.49269	1.01087	1.8593	0.189247	0.321821	ZCF37 mRNA, complete cds The mRNA is cell-to-cell mobile.
AT1G67865	-0.306117	2.59953	1.86023	0.189355	0.321963	hypothetical protein;(source:Araport11)
AT3G04820	0.405755	1.68047	1.85824	0.189367	0.321963	Pseudouridine synthase family protein;(source:Araport11)
AT3G43520	0.132344	4.36987	1.85782	0.189415	0.322013	Transmembrane proteins 14C;(source:Araport11)
AT4G16210	0.221949	2.79258	1.8572	0.189485	0.3221	enoyl-CoA hydratase/isomerase A;(source:Araport11)
AT3G15970	0.281194	2.37532	1.85663	0.18955	0.322162	NUP50 (Nucleoporin 50 kDa) protein;(source:Araport11)
AT1G68230	0.423011	0.797132	1.85655	0.189559	0.322162	Reticulon family protein;(source:Araport11)
AT5G19990	0.135906	4.85635	1.85614	0.189606	0.322211	26S proteasome AAA-ATPase subunit The mRNA is cell-to-cell mobile.
AT2G31170	0.290617	2.44015	1.85583	0.189641	0.322239	Encodes the cysteinyl t-RNA synthetase SYCO ARATH (SYCO), which is expressed and required in the central cell but not in the antipodals. SYCO, localized to the mitochondria, is necessary for mitochondrial cristae integrity. Mutation of this gene affects the lifespan of adjacent accessory cells.
AT3G48740	-0.249838	4.14629	1.86914	0.189668	0.322253	Encodes a member of the SWEET sucrose efflux transporter family proteins.
AT1G17650	0.255342	2.67559	1.85476	0.189763	0.322382	Glyoxylate reductase located in chloroplasts.
AT4G03400	-0.363489	3.57561	1.89891	0.189813	0.322437	Encodes a GH3-related gene involved in red light-specific hypocotyl elongation. Analysis of sense and antisense transgenic plants suggests that DFL2 is located downstream of red light signal transduction and determines the degree of hypocotyl elongation.
AT1G48050	-0.278462	2.20238	1.85406	0.189842	0.322454	Ku80 and ku70 form the heterodimer complex Ku, required for proper maintenance of the telomeric C strand. Ku regulates the extension of the telomeric G strand. Interacts with WEX, and this interaction stimulates the WEX exonuclease activity. Binds double stranded DNA breaks as a heterodimer with Ku70, involved in non-homologous end joining repair. Mutants are defective in T-DNA integration. Over expression confers increased resistance to DNA damage agents and increased susceptibility to T-DNA transformation.
AT2G35680	-0.15671	3.8207	1.85384	0.189867	0.322464	Encodes a phosphatidylglycerophosphate (PGP) phosphatase involved in the synthesis of plastidial Phosphatidylglycerol (PG) in conjunction with PGPP1 and PTPMT2 in root. PTPMT1 levels were higher in node, cauline leaf, and flower than in root, leaf, and stem.
AT1G62045	1.14325	-0.786049	1.85304	0.189959	0.322589	ankyrin repeat protein;(source:Araport11)
AT1G16750	0.832399	0.843772	1.8619	0.189989	0.322608	GPI-anchored adhesin-like protein, putative (Protein of unknown function, DUF547);(source:Araport11)
AT1G03000	0.192919	3.08322	1.85193	0.190085	0.32274	Encodes an apparent ATPase similar to yeast and human protein required for peroxisomal biogenesis. May facilitate recycling of PEX5, the peroxisomal matrix protein receptor, and thereby promote peroxisomal matrix protein import.
AT5G23600	-0.673787	-0.026961	1.86328	0.190116	0.322762	RNA 2-phosphotransferase, Tpt1 / KptA family;(source:Araport11)
AT2G30280	0.34302	1.66002	1.85129	0.190158	0.322801	Encodes RDM4, a transcriptional regulator functioning in RNA-directed DNA methylation and plant development.
AT4G08480	0.258891	2.86351	1.84963	0.190347	0.32309	Encodes a member of the A1 subgroup of the MEKK (MAPK/ERK kinase kinase) family. MEKK is another name for Mitogen-Activated Protein Kinase Kinase Kinase (MAPKKK or MAP3K). This subgroup has four members: At4g08500 (MEKK1, also known as ARAKIN, MAP3Kb1, MAPKKK8), At4g08480 (MEKK2, also known as MAP3Kb4, MAPKKK9), At4g08470 (MEKK3, also known as MAP3Kb3, MAPKKK10) and At4g12020 (MEKK4, also known as MAP3Kb5, MAPKKK11, WRKY19). Nomenclatures for mitogen-activated protein kinases are described in Trends in Plant Science 2002, 7(7):301.
AT5G15730	-0.37755	1.65122	1.84902	0.190418	0.323178	Protein kinase superfamily protein;(source:Araport11)
AT1G02110	0.539673	1.20342	1.85409	0.190562	0.323375	bZIP domain class transcription factor (DUF630 and DUF632);(source:Araport11)
AT4G08590	-0.489294	-0.198335	1.84767	0.190571	0.323375	ORTHRUS-like protein;(source:Araport11)
ATCG01000	-0.828738	-0.580183	1.87889	0.190604	0.32339	Ycf1 protein;(source:Araport11)
AT2G41740	0.149007	4.98083	1.84727	0.190617	0.32339	Encodes a protein with high homology to animal villin.
AT1G55805	-0.225469	3.1374	1.84684	0.190666	0.323442	BolA-like family protein;(source:Araport11)
AT3G60040	0.904284	-0.256779	1.84854	0.190705	0.323476	F-box family protein;(source:Araport11)
AT1G67710	0.517505	0.53258	1.84352	0.191047	0.323996	Encodes an Arabidopsis response regulator (ARR) protein that acts in concert with other type-B ARRs in the cytokinin signaling pathway. Affects ABA-JA crosstalk.
AT5G56900	0.270025	2.7414	1.8435	0.191049	0.323996	CwfJ-like family protein / zinc finger (CCCH-type) family protein;(source:Araport11)
AT5G17920	0.233409	7.96424	1.888	0.19107	0.323999	Encodes a cytosolic cobalamin-independent methionine synthase, involved in methionine regeneration via the activated methyl cycle (SAM cycle). The protein undergoes thiolation following treatment with the oxidant tert-butylhydroperoxide. The mRNA is cell-to-cell mobile.
AT1G76090	-0.40534	4.2771	1.90396	0.19117	0.324137	Encodes S-adenosyl-methionine-sterol-C-methyltransferase, an enzyme in the sterol biosynthetic pathway.
AT5G10290	0.253827	3.85034	1.84458	0.191253	0.324247	leucine-rich repeat transmembrane protein kinase family protein;(source:Araport11)
AT5G46210	-0.171705	4.52921	1.83969	0.191487	0.324611	Arabidopsis CULLIN4 (CUL4) forms an E3 ubiquitin ligase with the CDD complex and a common catalytic subunit RBX1 in mediating light control of development. This CUL4-based E3 ligase is essential for the repression of photomorphogenesis. The partial loss of CUL4 function resulted in a constitutive photomorphogenic phenotype with respect to morphogenesis and light-regulated gene expression. CUL4 exhibits a synergistic genetic interaction with COP10 and DET1.
AT1G05070	0.264072	2.54806	1.83838	0.191638	0.324836	transmembrane protein, putative (DUF1068);(source:Araport11)
AT3G04090	-0.159663	4.28761	1.83801	0.191682	0.324878	Belongs to a family of plant aquaporins. Similar to yeast and radish aquaporins. Located on ER.
AT2G22540	0.150738	4.39424	1.83578	0.191938	0.325281	Encodes a nuclear protein that acts as a floral repressor and that functions within the thermosensory pathway. SVP represses FT expression via direct binding to the vCArG III motif in the FT promoter.
ATCG00920	-0.740945	7.32608	2.01806	0.192037	0.325417	chloroplast-encoded 16S ribosomal RNA
AT3G60190	0.139701	5.30501	1.83381	0.192166	0.325603	At3g60190 encodes Arabidopsis dynamin-related protein 1E, DRP1E, also known as EDR3, ADL4 and ADL1E, which is 624 amino acid residues long, has a predicted mass of 69.8 kDa and a pI of 7.5. Dynamin-related protein 1E belongs to a plant-specific subclass of dynamin-related proteins (DRP1), consisting of five members in Arabidopsis (A, B, C, D, E). This class is characterized by having an N-terminal GTPase domain, a central `dynamin 2` domain and a C-terminal GTPase effector domain (GED), a typical structure for plant dynamin-related proteins. However, this class lacks a PH domain and a proline-rich domain, which are found in classical animal dynamin-like proteins. Based on work on animal dynamins, the plant DRP1 proteins should be able to form polymeric structures that wrap around membranes to facilitate membrane tubulation and pinching off of vesicles, processes that are essential to vesicle trafficking and membrane compartmentalization. The edr3 mutation causes a P77L substitution in the G2 motif of the GTPase domain of DRP1E. edr3 mutant Arabidopsis plants display enhanced cell death in response to powdery mildew infection.
AT5G51780	0.439946	0.796198	1.83327	0.192229	0.325663	basic helix-loop-helix (bHLH) DNA-binding superfamily protein;(source:Araport11)
AT3G25150	0.176921	3.49369	1.83307	0.192252	0.325663	Nuclear transport factor 2 (NTF2) family protein with RNA binding (RRM-RBD-RNP motifs) domain-containing protein;(source:Araport11)
AT1G65420	0.451083	0.70274	1.83281	0.192282	0.325663	Chloroplast localized YCF20-like gene involved in nonphotochemical quenching. Has overlapping functions with npq6.
AT5G39850	0.561395	1.93799	1.87699	0.192283	0.325663	Ribosomal protein S4;(source:Araport11)
AT2G07771	0.584912	-0.311321	1.83269	0.192296	0.325663	Cytochrome C assembly protein;(source:Araport11)
AT1G18650	0.303886	1.34081	1.83246	0.192322	0.325677	Encodes a member of the X8-GPI family of proteins. It localizes to the plasmodesmata and is predicted to bind callose.
AT1G66100	-0.717541	1.22322	1.90411	0.192389	0.325737	Predicted to encode a PR (pathogenesis-related) protein. Belongs to the plant thionin (PR-13) family with the following members: At1g66100, At5g36910, At1g72260, At2g15010, At1g12663, At1g12660.
AT5G40150	-1.41861	-0.110803	1.83183	0.192396	0.325737	Peroxidase superfamily protein;(source:Araport11)
AT5G67390	-0.454789	1.03458	1.83121	0.192467	0.325792	glycosyltransferase-like protein;(source:Araport11)
AT5G38940	0.990288	0.553771	1.83215	0.192479	0.325792	RmlC-like cupins superfamily protein;(source:Araport11)
AT4G23850	0.148148	6.59487	1.83106	0.192484	0.325792	AMP-dependent synthetase and ligase family protein;(source:Araport11)
AT3G24880	-0.555821	0.935478	1.83073	0.192523	0.325825	Encodes a nuclear localized protein of unknown function that interacts with components of the NuA4 histone acetyltransferase complex. I
AT1G04800	0.403561	4.13259	1.92841	0.192599	0.325922	glycine-rich protein;(source:Araport11)
AT2G29140	-0.164045	4.08836	1.82938	0.192679	0.326025	Encodes a member of the Arabidopsis Pumilio (APUM) proteins containing PUF domain (eight repeats of approximately 36 amino acids each). PUF proteins regulate both mRNA stability and translation through sequence-specific binding to the 3' UTR of target mRNA transcripts. The mRNA is cell-to-cell mobile.
AT1G69680	0.478648	0.657782	1.82909	0.192713	0.326052	ran guanine nucleotide release factor, putative (Mog1/PsbP/DUF1795-like photosystem II reaction center PsbP family protein);(source:Araport11)
AT1G42470	-0.338171	1.30224	1.82825	0.19281	0.326184	Patched family protein;(source:Araport11)
AT1G03780	0.489677	0.739697	1.82769	0.192876	0.326263	Homolog of vertebrate TPX2. Protein has three domains involved in nuclear targeting, one in nuclear export and two in microtubule binding. Involved in mitotic spindle assembly during late prophase and early prometaphase.
AT1G04230	-0.353972	1.94299	1.8274	0.192909	0.326288	rRNA-processing EFG1-like protein (DUF2361);(source:Araport11)
AT2G35830	0.15781	4.11238	1.8269	0.192967	0.326353	ureidoglycolate hydrolase;(source:Araport11)
AT5G66290	0.33275	2.1448	1.826	0.193072	0.3265	hypothetical protein;(source:Araport11)
AT1G33040	0.287746	3.19909	1.83637	0.193196	0.326663	nascent polypeptide-associated complex subunit alpha-like protein 5;(source:Araport11)
AT2G30720	-0.368883	1.9599	1.82483	0.193208	0.326663	Thioesterase/thiol ester dehydrase-isomerase superfamily protein;(source:Araport11)
AT3G42670	-0.392089	2.17557	2.35084	0.193225	0.326663	Encodes a nuclear localized SNF domain containing protein involved in RNA silencing. Mutants were identified in a screen for defects in the spread of RNA silencing. CLSY1 may affect production of dsRNA from the locus to be silenced. Locus-specific regulator of 24nt-siRNA expression, works together with CLSY2-4 as the master regulators of essentially all Pol-IV-dependent 24nt-siRNAs.
AT1G12310	0.183742	3.81207	1.82358	0.193353	0.326823	Calcium-binding EF-hand family protein;(source:Araport11)
AT1G51805	-0.207992	4.88952	1.82957	0.193358	0.326823	Leucine-rich repeat protein kinase family protein;(source:Araport11)
AT4G00026	0.341336	1.92815	1.82306	0.193414	0.326885	Encodes SD3 (Segregation Distortion 3), a protein with high similarity to yeast translocase on the inner mitochondrial membrane 21 (TIM21). sd3 mutants show seedling-lethal phenotype in light-grown seedlings and shorter hypocotyls in dark-grown seedlings. SD3 overexpression plants show increase in cell number and cell size, as well as elevated ATP level.
AT4G00360	-0.474318	5.8967	1.97572	0.193471	0.326952	Encodes a member of the CYP86A subfamily of cytochrome p450 genes. Expressed at moderate levels in flowers, leaves, roots and stems.
AT1G54150	-0.24107	1.99596	1.82078	0.19368	0.327272	Encodes a chloroplast-localized putative RING-type ubiquitin E3 ligase.
AT1G14400	0.135608	4.87769	1.81968	0.193809	0.327432	ubiquitin carrier protein
AT4G28260	-0.203086	3.34307	1.81965	0.193813	0.327432	acyl-UDP-N-acetylglucosamine O-acyltransferase;(source:Araport11)
AT2G31040	0.124469	4.96779	1.81911	0.193875	0.327506	Encodes an integral thylakoid protein that facilitates assembly of the membranous part of the chloroplast ATPase.
AT2G05070	0.348851	7.42339	1.93641	0.193987	0.327656	Encodes Lhcb2.2. Belongs to the Lhc super-gene family encodes the light-harvesting chlorophyll a/b-binding (LHC) proteins that constitute the antenna system of the photosynthetic apparatus.
AT5G51700	-0.348693	1.56114	1.81803	0.194002	0.327656	Encodes a resistance signalling protein with two zinc binding (CHORD) domains that are highly conserved across eukaryotic phyla. Mutant has reduced RPS5 and RPM1 mediated resistance. Potentially involved in transduction of R gene mediated disease resistance. Required for R protein accumulation.
AT1G45230	-0.207798	3.13262	1.8162	0.194216	0.327985	DCL protein (DUF3223);(source:Araport11)
AT4G00750	-0.370429	1.2988	1.81599	0.194241	0.327995	S-adenosyl-L-methionine-dependent methyltransferases superfamily protein;(source:Araport11)
AT3G62550	0.885154	5.20107	1.99394	0.194541	0.328471	Adenine nucleotide alpha hydrolases-like superfamily protein;(source:Araport11)
AT3G15470	-0.178191	3.78661	1.81317	0.194571	0.328489	Transducin/WD40 repeat-like superfamily protein;(source:Araport11)
AT5G63630	0.424108	1.47064	1.91838	0.19462	0.32854	P-loop containing nucleoside triphosphate hydrolases superfamily protein;(source:Araport11)
AT1G69640	-0.180219	3.49723	1.81253	0.194647	0.328553	Encodes one of the two redundant sphingoid base hydroxylases (SBH). Involved in sphingolipid trihydroxy long-chain base (4-hydroxysphinganine) biosynthesis. Double mutants of SBHs were dwarfed and not able to progress from vegetative to reproductive growth.
AT1G11190	1.02083	-0.752626	1.8121	0.194697	0.328606	Encodes a bifunctional nuclease that acts on both RNA and DNA involved in nucleic acid degradation to facilitate nucleotide and phosphate recovery during senescence. It has mismatch-specific endonuclease activity with wide recognition of single base mismatches as well as the ability to cleave indel types of mismatches (heteroduplexes with loops).
AT4G09550	0.401239	0.82646	1.81162	0.194753	0.328668	Encodes a gamma-tubulin complex protein that plays a role in gamma-tubulin complex localization, spindle stability and chromosomal segregation.
AT3G05685	0.906369	-0.779722	1.81107	0.194818	0.328745	Cystatin/monellin superfamily protein;(source:Araport11)
AT4G36780	0.282616	2.21567	1.8103	0.194909	0.328868	BES1/BZR1 homolog 2;(source:Araport11)
AT5G02180	0.650508	-0.117009	1.80989	0.194956	0.328915	Transmembrane amino acid transporter family protein;(source:Araport11)
AT1G79690	0.20257	3.18949	1.8092	0.195038	0.329021	Encodes a dual activity enzyme which catalyses the hydrolysis of a peptide bond and of a phosphate bond, acting both as a dipeptidyl peptidase III and an atypical Nudix hydrolase.
AT5G10190	0.3065	1.83393	1.80761	0.195226	0.329306	Major facilitator superfamily protein;(source:Araport11)
AT4G32030	-0.233857	3.39692	1.80667	0.195337	0.32946	hypothetical protein;(source:Araport11)
AT4G18700	0.199165	4.88854	1.8143	0.195425	0.32955	Encodes CBL-interacting protein kinase 12 (CIPK12).
AT5G05730	0.265697	2.98892	1.8059	0.195428	0.32955	ASA1 encodes the alpha subunit of anthranilate synthase, which catalyzes the rate-limiting step of tryptophan synthesis. ASA1 is induced by ethylene, and forms a link between ethylene signalling and auxin synthesis in roots.
AT5G66680	0.267676	2.86757	1.80522	0.195508	0.329653	Encodes a protein ortholog of human SOT48 or yeast WBP1, an essential protein subunit of the oligosaccharyltransferase (OST) complex, which is responsible for the transfer in the ER of the N-linked glycan precursor onto Asn residues of candidate proteins.
AT5G01595	0.962263	-0.469298	1.80488	0.195548	0.329689	Natural antisense transcript overlaps with AT5G01600;(source:Araport11)
AT4G33410	-0.548231	0.3789	1.80423	0.195625	0.329787	SIGNAL PEPTIDE PEPTIDASE-LIKE 1;(source:Araport11)
AT5G62760	-0.441157	1.42008	1.80346	0.195716	0.329907	P-loop containing nucleoside triphosphate hydrolases superfamily protein;(source:Araport11)
AT2G29940	0.354675	1.8228	1.80118	0.195986	0.330314	pleiotropic drug resistance 3;(source:Araport11)
AT5G16750	-0.335998	3.18594	1.81971	0.195995	0.330314	Encodes a nucleolar localized WD-40 repeat protein that is preferentially expressed in dividing cells and is required for regulated division planes and embryo development.
AT1G28100	-0.344205	1.84955	1.8009	0.196019	0.330321	hypothetical protein;(source:Araport11)
AT5G10946	-0.628098	-0.175392	1.80047	0.196069	0.330375	hypothetical protein;(source:Araport11)
AT1G64040	0.144187	4.74779	1.7978	0.196386	0.330781	Encodes the catalytic subunit of a Type 1 phosphoprotein Ser/Thr phosphatase, expressed in roots, shoots and flowers.
AT1G56330	0.166009	5.19357	1.79768	0.196401	0.330781	Encodes a small GTP-binding protein implicated in ER to cis-Golgi transport of other proteins. A member of ARF-like GTPase family. A thaliana has 21 members, in two subfamilies, ARF and ARF-like (ARL) GTPases. The protein is found associated to the ER and free in the cytosol.
AT2G34140	1.01505	-0.158131	2.26455	0.196406	0.330781	CDF4 is member of the group II DOF transcription factor family is involved in regulation of differentiation root columella cells. It is a direct target of the transcriptional repressor WOX5. CDF4 itself is a transcriptional repressor that appears to repress root columella stem cell identity. Ectopic expression of CDF leads to premature differentiation of root columella cells.
AT4G30975	1.01506	-0.377577	2.35027	0.196406	0.330781	None;(source:Araport11)
AT1G11420	1.01675	-0.176777	1.91243	0.196406	0.330781	Member of the plant-specific DUF724 protein family. Arabidopsis has 10 DUF724 proteins.
AT1G30880	0.169541	4.34221	1.79625	0.196572	0.331028	hypothetical protein;(source:Araport11)
AT4G37530	0.436152	1.53691	1.79571	0.196636	0.331104	Peroxidase superfamily protein;(source:Araport11)
AT4G34650	0.513728	0.0468143	1.79532	0.196682	0.33115	Encodes a protein with similarity to squalene synthase which catalyzes the first committed step in sterol biosynthesis. To date no experimental evidence exists that SQS2 functions as a squalene synthase and some experiments indicate it does not have this function.
AT4G23290	0.277377	3.09108	1.80142	0.196882	0.331453	Encodes a cysteine-rich receptor-like protein kinase.
AT4G31790	0.403542	2.3949	1.79303	0.196955	0.331544	Tetrapyrrole (Corrin/Porphyrin) Methylase;(source:Araport11)
AT1G20110	-0.255202	2.71014	1.79283	0.196978	0.331552	Encodes a protein that is localized to the peripheral membrane of late endosomal compartments. Involved in the regulation of mulitivesicular/prevacuolar compartment protein sorting. Loss of function mutations are embryo lethal. Regulates IRT1-dependent metal transport and metal homeostasis. The mRNA is cell-to-cell mobile.
AT1G56590	-0.266382	2.09238	2.10977	0.197029	0.331605	Involved in vesicle trafficking between the trans -Golgi network and vacuoles.
AT5G14200	-0.538734	4.02111	1.93549	0.197081	0.33166	The AtIMD1 is one out of 3 genes encoding the enzyme 3-isopropylmalate dehydrogenase involved in leucine biosynthesis in Arabidopsis. Its subcellular location has been targeted to plastids. Encodes methylthioalkylmalate dehydrogenase. Involved in glucosinolate biosynthesis, in methionine chain elongation. The mRNA is cell-to-cell mobile.
AT5G04130	-0.295614	1.77661	1.79179	0.197103	0.331665	Encodes a protein that when expressed together with GYRA generates an active supercoiling DNA gyrase enzyme that shares similar properties to its bacterial counterpart, including sensitivity to gyrase-specific antibiotics.
AT3G08630	0.366831	2.05475	1.79131	0.19716	0.331707	alphavirus core family protein (DUF3411);(source:Araport11)
AT4G05200	1.14592	-0.0920636	1.79125	0.197167	0.331707	Encodes a cysteine-rich receptor-like protein kinase.
AT2G19790	0.177133	3.34757	1.79106	0.19719	0.331715	Encodes a component of the AP4 complex and is involved in vacuolar sorting of storage proteins.
AT1G64490	0.327377	1.36129	1.80417	0.197226	0.331742	DEK, chromatin associated protein;(source:Araport11)
AT4G24330	0.193644	3.85636	1.79058	0.197247	0.331746	hypothetical protein (DUF1682);(source:Araport11)
AT5G61060	0.217334	3.04317	1.79012	0.197302	0.331807	Encodes a member of the histone deacetylase family. Class II RPD3-like family HDAC member which controls negative responses to salinity stress.
AT5G01880	0.590758	-0.111959	1.78927	0.197404	0.331945	RING/U-box superfamily protein;(source:Araport11)
AT2G42490	-0.211709	3.73538	1.78747	0.197619	0.332275	Peroxisome-localized copper amine oxidase involved in lateral root formation.
AT4G32910	0.21724	3.30348	1.78636	0.197752	0.332466	SBB1 is a putative nucleoporin that is localized to the nuclear envelope. SBB1 was identified in a screen for supressors of BAK1, BKK1 mediated cell death.
AT4G35470	-0.363263	2.1076	1.78865	0.19788	0.33265	Encodes PIRL4, a member of the Plant Intracellular Ras-group-related LRRs (Leucine rich repeat proteins). PIRLs are a distinct, plant-specific class of intracellular LRRs that likely mediate protein interactions, possibly in the context of signal transduction.
AT2G23470	-0.772073	0.0900105	1.80315	0.198166	0.333028	DUF647 domain containing protein. Mutants are male sterile with defects in endothecium, tapetum and stamen maturation.
AT5G24010	-0.779609	0.977528	1.81652	0.198166	0.333028	Protein kinase superfamily protein;(source:Araport11)
AT4G05060	0.252519	2.10142	1.78286	0.198172	0.333028	PapD-like superfamily protein;(source:Araport11)
AT2G44760	0.19212	3.63305	1.78277	0.198183	0.333028	dihydroorotate dehydrogenase (DUF3598);(source:Araport11)
AT2G35155	-0.621691	0.623527	1.79127	0.198219	0.333058	Trypsin family protein;(source:Araport11)
AT1G11290	-0.401944	1.11461	1.78129	0.198361	0.333262	Pentatricopeptide Repeat Protein containing the DYW motif. Required for editing of multiple plastid transcripts. Endonuclease activity.
AT4G33240	-0.162491	4.26264	1.78113	0.19838	0.333262	Encodes a protein that is predicted to act as a 1-phosphatidylinositol-3-phosphate (PtdIns3P) 5-kinase based on its homology to Fab1 from yeast. It contains an FYVE domain required for binding to PtdIns3P-containing membranes in yeast, as well as a Cpn60_TCP1 homology domain plus a kinase domain. fab1a/fab1b pollen grains not viable and have defective vacuolar organization. FAB1A and FAB1B complement the enlarged vacuolar phenotype of the fission yeast ste12delta mutant.
AT5G16540	-0.228791	2.04945	1.78065	0.198437	0.33331	Encodes a zinc finger protein.
AT5G13710	0.154188	5.64546	1.78058	0.198446	0.33331	SMT1 controls the level of cholesterol in plants
AT2G30970	0.188206	3.85746	1.77993	0.198524	0.333398	ASPARTATE AMINOTRANSFERASE 1
AT5G25830	3.08937	-0.935083	1.79637	0.198538	0.333398	Encodes a member of the GATA factor family of zinc finger transcription factors.
AT5G42590	0.632434	-0.280402	1.77911	0.198623	0.33348	putative cytochrome P450
AT1G47400	0.720107	0.651819	1.7791	0.198625	0.33348	Involved in regulation of iron deficiency response genes. Overexpression results in hyperaccumulation of Fe and Mn.
AT4G13220	-0.383929	1.05782	1.77861	0.198684	0.333534	transmembrane protein;(source:Araport11)
AT1G09280	0.252517	2.85003	1.77851	0.198695	0.333534	rhodanese-like domain protein;(source:Araport11)
AT5G03880	0.233845	3.67543	1.78278	0.198765	0.333619	Thioredoxin family protein;(source:Araport11)
AT1G74930	1.88314	0.458322	1.91732	0.198787	0.333624	encodes a member of the DREB subfamily A-5 of ERF/AP2 transcription factor family. The protein contains one AP2 domain. There are 15 members in this subfamily including RAP2.1, RAP2.9 and RAP2.10. The mRNA is cell-to-cell mobile.
AT3G55330	0.284097	2.4698	1.77677	0.198905	0.333789	Facilitates the assembly of the photosystem II supercomplexes and optimizes plant pitness under fluctuating light.
AT3G06520	0.50427	0.0330419	1.77615	0.19898	0.333883	agenet domain-containing protein;(source:Araport11)
AT2G36340	-0.45116	1.83422	1.77581	0.199022	0.33392	DNA-binding storekeeper protein-related transcriptional regulator;(source:Araport11)
AT2G18570	-1.19135	-0.0670592	1.86752	0.199083	0.333958	UDP-Glycosyltransferase superfamily protein;(source:Araport11)
AT1G62590	-1.19668	-0.0895425	1.86959	0.199083	0.333958	Encodes a functional adenylate cyclase.
AT1G04970	0.220653	2.75477	1.77449	0.199182	0.334091	Encodes one of the two LBP/BPI related proteins (AT1G04970/LBR-1, AT3G20270/LBR-2) that bind to LPS directly and regulate PR1 expression. Putative BPI/LBP family protein.
AT5G14760	-0.466501	0.382502	1.7737	0.199277	0.334218	At5g14760 encodes for L-aspartate oxidase involved in the early steps of NAD biosynthesis. In contrary to the EC 1.4.3.16 (l-aspartate oxidase - deaminating) the enzyme catalyzes the reaction L-aspartate + O2 = iminoaspartate (alpha-iminosuccinate) + H2O2. Flavoenzyme-encoding gene.
AT1G05680	-0.445267	0.129003	1.77348	0.199304	0.334231	Encodes a UDP-glucosyltransferase, UGT74E2, that acts on IBA (indole-3-butyric acid) and affects auxin homeostasis. The transcript and protein levels of this enzyme are strongly induced by H2O2 and may allow integration of ROS (reactive oxygen species) and auxin signaling. This enzyme can also transfer glycosyl groups to several compounds related to the explosive TNT when this synthetic compound is taken up from the environment.
AT4G33360	0.339069	1.74125	1.77326	0.19933	0.334243	Encodes an NAD+-dependent dehydrogenase that oxidizes farnesol more efficiently than other prenyl alcohol substrates.
AT1G06515	0.459992	0.665394	1.77171	0.199518	0.334499	Encodes a 56-amino acid polypeptide with low but significant similarity to human small subunit of serine palmitoyltransferase that localizes to the ER and physically interacts with and greatly stimulates the activity of LCB1/LCB2 heterodimer ser palmitoyltransferase complex. Mutants have low pollen viability.
AT4G29230	0.562872	0.37401	1.77168	0.199522	0.334499	NAC domain protein involved in negative regulation of flowering.
AT1G58380	-0.328718	2.75797	1.77064	0.199648	0.334661	Ribosomal protein S5 family protein;(source:Araport11)
AT4G00530	0.88797	-0.593769	1.77056	0.199657	0.334661	UvrABC system protein A;(source:Araport11)
AT5G01910	0.545496	-0.283314	1.92434	0.199694	0.334667	myelin transcription factor;(source:Araport11)
AT2G35690	0.265002	2.40886	1.77022	0.199699	0.334667	Encodes an acyl-CoA oxidase. Involved in jasmonate biosynthesis. Expressed uniformly in seedlings and throughout development.
AT1G30870	0.79202	0.109255	1.77001	0.199724	0.334676	Peroxidase superfamily protein;(source:Araport11)
AT5G47930	-0.2642	2.6045	1.76969	0.199763	0.33471	Zinc-binding ribosomal protein family protein;(source:Araport11)
AT5G56300	-0.741417	-0.7748	1.77525	0.199805	0.334747	A member of the Arabidopsis SABATH methyltransferase gene family. Encodes GAMT2, a methyltransferase that uses S-adenosine-L-methionine (SAM) as a methyl donor to methylate the carboxyl group of GAs, resulting in the methyl esters of GAs (MeGAs). Expressed most highly in the siliques during seed development.
AT4G17750	-0.876907	-0.374963	1.7687	0.199883	0.334845	native protein is a trimer, interacts with HSP70, also with TBP, DNA interaction is modulated by phosphorylation and is heat-shock inducible
AT5G54980	0.381313	1.36353	1.76819	0.199945	0.334918	Uncharacterized protein family (UPF0497);(source:Araport11)
AT2G47900	-0.277188	2.73929	1.76714	0.200072	0.335085	Member of plant TLP family which differs in having an F box domain. Plasma membrane tethering is mediated by PIP2 binding domain. Under abiotic stress TLP3 detaches from the PM and translocates to the nucleus. Mutants are insensitive to ABA.
AT2G19260	0.341446	1.8873	1.76705	0.200084	0.335085	RING/FYVE/PHD zinc finger superfamily protein;(source:Araport11)
AT5G46680	-1.00358	-0.0367025	1.77447	0.200163	0.335186	Pentatricopeptide repeat (PPR-like) superfamily protein;(source:Araport11)
AT3G25710	-0.577168	1.13053	1.76712	0.200218	0.335245	Encodes a basic helix-loop-helix transcription factor that is expressed in the hypophysis-adjacent embryo cells, and is required and partially sufficient for MP-dependent root initiation. Involved in response to phosphate starvation. Negative regulator of root hair development, anthocyanin formation and Pi content. Its expression is responsive to both phosphate (Pi) and phosphite (Phi) in shoots.
AT2G26530	-0.689462	2.02778	1.86826	0.200312	0.33537	Pheromone receptor-like protein involved in the early elicitor signaling events which occur within minutes and include ion fluxes across the plasma membrane, activation of MPKs and the formation of ROS related to PGPS1 and WRKY33.
AT2G38130	0.248684	2.63976	1.76444	0.200401	0.335486	Encodes the Arabidopsis homolog of the yeast protein MAK3, a component of the N-terminal acetyltransferase complex C. In mutant plants, synthesis of plastome-encoded photosystem II core proteins D1 and CP47 is affected resulting in fewer thylakoid multiprotein complexes.
AT2G22740	0.210009	2.68397	1.76425	0.200425	0.335494	Encodes a SU(VAR)3-9 homolog, a methyltransferase involved in histone methylation. The protein was shown to bind to methylated cytosines of CG, CNG and CNN motifs but has a preference for the latter two. This is a member of a subfamily of SET proteins that shares a conserved SRA domain.
AT1G18550	-0.600711	1.28657	1.76476	0.200504	0.335592	ATP binding microtubule motor family protein;(source:Araport11)
AT1G02680	0.408976	1.27694	1.76345	0.200522	0.335592	Encodes a TBP-Associated Factor (TAF) that functions together with PRC2 in transcriptional regulation during seed development.
AT4G29700	0.971899	-0.528464	1.7623	0.200663	0.335795	Alkaline-phosphatase-like family protein;(source:Araport11)
AT4G00520	0.253057	1.97695	1.76201	0.200698	0.3358	Acyl-CoA thioesterase family protein;(source:Araport11)
AT3G62060	0.811063	-0.163335	1.76192	0.200709	0.3358	Pectinacetylesterase family protein;(source:Araport11)
AT1G61600	0.908324	-0.469566	1.76172	0.200734	0.3358	DUF1262 family protein (DUF1262);(source:Araport11)
AT4G21110	0.172916	2.86729	1.76164	0.200743	0.3358	G10 family protein;(source:Araport11)
AT5G11900	0.246165	2.26117	1.76074	0.200853	0.335951	Translation initiation factor SUI1 family protein;(source:Araport11)
AT5G63930	0.314394	1.93376	1.75948	0.201007	0.336175	Leucine-rich repeat protein kinase family protein;(source:Araport11)
AT1G05690	-0.338244	0.768525	1.75908	0.201056	0.336226	BTB and TAZ domain protein. Acts redunantly with BT1 and BT2 during female gametophyte development. Acts with BT2 during male gametophyte development.
AT4G11280	-1.06279	4.18361	1.92991	0.201191	0.336399	encodes a a member of the 1-aminocyclopropane-1-carboxylate (ACC) synthase (S-adenosyl-L-methionine methylthioadenosine-lyase, EC 4.4.1.14) gene family The mRNA is cell-to-cell mobile.
AT1G18210	-0.361239	2.49997	1.75792	0.201198	0.336399	Calcium-binding EF-hand family protein;(source:Araport11)
AT3G44480	-0.306013	1.92707	1.7574	0.201262	0.336472	Encodes a TIR-NB-LRR R-protein RPP1 that confers resistance to Peronospora parasitica (downy mildew).
AT2G39760	-0.224424	2.79762	1.75717	0.20129	0.336487	Encodes a member of the MATH-BTB domain proteins (BPMs) that directly interact with and target for proteasomal degradation the class I homeobox-leucine zipper (HD-ZIP) transcription factor ATHB6. Known members include AT5G19000 (BPM1), AT3G06190 (BPM2), AT2G39760 (BPM3), AT3G03740 (BPM4), AT5G21010 (BPM5) and AT3G43700 (BPM6).
AT3G55260	0.18065	3.37187	1.75654	0.201367	0.336583	Encodes a protein with &#946;-hexosaminidase activity (the enzyme is active with p-nitrophenyl-&#946;-N-acetylglucosaminide as substrate but displayed only a minor activity toward p-nitrophenyl-&#946;-N-acetylgalactosaminide). The enzyme displays no distinct preference for a specific terminal GlcNAc residue and indeed cleaved the asialoagalactodabsylglycopeptide GnGn to a mixture of products.
AT5G01380	-0.718829	-0.873745	1.75637	0.201387	0.336585	Homeodomain-like superfamily protein;(source:Araport11)
AT1G30580	0.146483	5.58042	1.7558	0.201458	0.33667	GTP binding protein;(source:Araport11)
AT3G10915	-0.220259	2.50327	1.75558	0.201485	0.336683	Reticulon family protein;(source:Araport11)
ATCG00330	-0.124251	11.367	1.7548	0.201581	0.33681	30S chloroplast ribosomal protein S14
AT1G11755	0.395452	1.50125	1.75429	0.201643	0.336879	Encodes a cis-prenyltransferase, involved in dolichol biosynthesis. Wilted leaves in mutants due to cell membrane lesions. Mutants have increased drought tolerance, but hypersensitve to dark stress.
AT2G20250	-0.453307	0.550848	1.75415	0.20166	0.336879	hypothetical protein;(source:Araport11)
AT4G38390	0.726799	-0.42815	1.75325	0.201771	0.337031	root hair specific 17;(source:Araport11)
AT2G37340	-0.21127	3.66048	1.75292	0.201812	0.337066	encodes an RS-containing Zinc knuckle protein with molecular mass of 33kDa that is localized to nuclear specks. Barta et al (2010) have proposed a nomenclature for Serine/Arginine-Rich Protein Splicing Factors (SR proteins): Plant Cell. 2010, 22:2926.
AT4G27290	0.524184	0.172785	1.75229	0.201889	0.337161	S-locus lectin protein kinase family protein;(source:Araport11)
AT3G13200	-0.16645	5.19394	1.75214	0.201908	0.337161	Associates with core components of the Arabidopsis NineTeen complex (NTC) and its loss leads to inefcient splicing.
AT3G12150	-0.395826	2.99085	1.81715	0.201972	0.337208	alpha/beta hydrolase family protein;(source:Araport11)
AT3G55460	0.138027	4.61615	1.75151	0.201986	0.337208	encodes an SC35-like splicing factor that is localized to nuclear specks. Barta et al (2010) have proposed a nomenclature for Serine/Arginine-Rich Protein Splicing Factors (SR proteins): Plant Cell. 2010, 22:2926. The mRNA is cell-to-cell mobile.
AT2G36950	0.165323	3.99358	1.75126	0.202015	0.337208	Heavy metal transport/detoxification superfamily protein;(source:Araport11)
AT3G24315	0.240521	2.8004	1.75114	0.20203	0.337208	Sec20 family protein;(source:Araport11)
AT4G14465	0.719468	0.144137	2.19521	0.202033	0.337208	AT-hook protein. Overexpression results in early flowering in short and long days.
AT2G37750	0.378121	1.15881	1.75092	0.202057	0.337217	hypothetical protein;(source:Araport11)
AT4G21820	0.494619	0.832558	1.75054	0.202105	0.337232	binding / calmodulin binding protein;(source:Araport11)
AT5G59210	0.204056	3.10371	1.75053	0.202106	0.337232	myosin heavy chain-like protein;(source:Araport11)
AT4G23740	-0.234016	2.93642	1.74985	0.202189	0.337324	Leucine-rich repeat protein kinase family protein;(source:Araport11)
AT2G41940	-1.13694	0.655743	1.76308	0.2022	0.337324	Encodes a zinc finger protein containing only a single zinc finger.
AT1G19050	0.378895	2.36909	1.74916	0.202274	0.337416	Encodes a member of the Arabidopsis response regulator (ARR) family, most closely related to ARR15. A two-component response regulator protein containing a phosphate accepting domain in the receiver domain but lacking a DNA binding domain in the output domain. Involved in response to cytokinin and meristem stem cell maintenance. Arr7 protein is stabilized by cytokinin.
AT3G21190	-0.392827	1.97109	1.74891	0.202306	0.337436	O-fucosyltransferase family protein;(source:Araport11)
AT5G18460	0.267392	3.3213	1.74832	0.202378	0.337496	carboxyl-terminal peptidase (DUF239);(source:Araport11)
AT1G70100	0.227017	3.08746	1.7483	0.20238	0.337496	neurofilament heavy protein;(source:Araport11)
AT4G14690	-0.504674	-0.195021	1.74783	0.202438	0.33756	Encodes an early light-induced protein. ELIPs are thought not to be directly involved in the synthesis and assembly of specific photosynthetic complexes, but rather affect the biogenesis of all chlorophyll-binding complexes. A study (PMID 17553115) has shown that the chlorophyll synthesis pathway was downregulated as a result of constitutive ELIP2 expression, leading to decreased chlorophyll availability for the assembly of pigment-binding proteins for photosynthesis.
AT2G19530	0.622958	-0.0573832	1.74762	0.202465	0.337571	transmembrane protein;(source:Araport11)
AT5G65000	0.276269	2.34164	1.74498	0.202791	0.338082	Encodes an ER-localized facilitator of UDP-N-acetylglucosamine (UDP-GlcNAc) and UDP-N-acetylgalactosamine (UDP-GalNAc) transport. It also regulates the cytokinin signal in meristematic cells through modulating activity of cytokinin oxidases/dehydrogenases. Finally, it is an important part of the ER quality control system, which determines the fate of aberrant proteins in the secretory pathway.
AT4G18880	-0.358744	1.79704	1.74449	0.202852	0.338151	Encodes a member of Heat Stress Transcription Factor(Hsf) family that is a substrate of the MPK3/MPK6 signaling and regulates stress responses.
AT3G17609	0.287252	1.40423	1.74417	0.202891	0.338184	Encodes a homolog of HY5 (HYH). Involved in phyB signaling pathway.
AT1G70510	1.07998	-0.464048	1.74226	0.203128	0.338546	A member of class I knotted1-like homeobox gene family (together with KNAT1). Similar to the knotted1 (kn1) homeobox gene of maize. KNAT2 acts synergistically with cytokinins and antagonistically with ethylene based on ectopic expression studies in different mutant backgrounds and hormone treatments. In addition, KNAT2 is negatively regulated by AS and YABBY genes. KNAT2 is strongly expressed in the shoot apex of seedlings, while in mature plants the gene is primarily expressed in flowers and inflorescence stems.
AT1G66350	1.14708	0.954365	1.73978	0.203435	0.339025	Negative regulator of GA responses, member of GRAS family of transcription factors. Also belongs to the DELLA proteins that restrain the cell proliferation and expansion that drives plant growth. RGL1 may be involved in reducing ROS accumulation in response to stress by up-regulating the transcription of superoxide dismutases. Rapidly degraded in response to GA. Involved in flower and fruit development.
AT5G46790	0.406267	2.14376	1.73915	0.203514	0.339124	Encodes a member of the PYR (pyrabactin resistance )/PYL(PYR1-like)/RCAR (regulatory components of ABA receptor) family proteins with 14 members. PYR/PYL/RCAR family proteins function as abscisic acid sensors. Mediate ABA-dependent regulation of protein phosphatase 2Cs ABI1 and ABI2. Negative regulation of ABA response as a result of phosphorylation of S136 and S182 sites by AEL1/3/4.
AT5G07830	0.5972	1.74718	1.74082	0.203583	0.339207	Belongs to the plant glycoside hydrolase family 79. Encodes a protein with several posttranslational modification sites including O-&#946;-GlcNAc attachment sites and serine-, threonine- and tyrosine-phosphorylation sites, suggesting that this protein is extensively modified posttranslationally. The protein is predicted (WoLF PSORT program) to be membrane-associated. It is involved in cell elongation. The mRNA is cell-to-cell mobile.
AT1G26760	0.900453	-0.492517	1.73772	0.203691	0.339273	SET domain protein 35;(source:Araport11)
AT2G35480	0.514473	0.756229	1.73772	0.203691	0.339273	envelope glycoprotein;(source:Araport11)
AT3G48820	-0.305667	1.57871	1.73753	0.203715	0.339273	Encodes a homolog of the animal sialyltransferases but sialyltransferase activity was not detected (Plant Biology 2009, 11:284). Located in the Golgi apparatus.
AT3G06510	-0.149535	4.49725	1.73747	0.203722	0.339273	Encodes a protein with beta-glucosidase and galactosyltransferase activity, mutants show increased sensitivity to freezing. Though it is classified as a family I glycosyl hydrolase, it has no hydrolase activity in vitro.
AT3G58160	0.360793	1.32653	1.73736	0.203736	0.339273	Class XI myosin gene expressed in flowers from 4-6 week old plants and leaves from 3 week old plants
AT2G19480	0.15068	5.58749	1.73733	0.20374	0.339273	This gene is predicted to encode a nucleosome assembly protein. Plant lines expressing an RNAi construct directed against this gene show a reduction in agrobacterium-mediated root transformation. The mRNA is cell-to-cell mobile. Plants mutated in three ubiquitously expressed NAP1 genes (NAP1;1~NAP1;3) and organ-specifically expressed NAP1;4 gene show hypersensitivity to genotoxic stresses including UV and DSB-inducing agent Bleomycin. The NAP1 genes act synergistically with NRP genes in promoting somatic homologous recombination.
AT5G49810	0.167386	3.95557	1.73681	0.203804	0.339347	Arabidopsis thaliana methionine S-methyltransferase, an enzyme that catalyzes S -methylmethionine formation. The mRNA is cell-to-cell mobile.
AT5G41100	-0.576172	0.0844605	1.73568	0.203945	0.339549	hydroxyproline-rich glycoprotein family protein;(source:Araport11)
AT3G27850	-0.653058	3.21381	1.86667	0.204003	0.339613	50S ribosomal protein L12-C The mRNA is cell-to-cell mobile.
AT3G26520	-0.155002	7.3849	1.73463	0.204076	0.339674	gamma tonoplast intrinsic protein 2 (TIP2). expressed throughout the plant and transcript level is increased upon NaCl or ABA treatments. NaCl stress-sensitive yeast mutant strains exhibit more resistance to salt when expressing this protein.
AT2G35500	0.194089	3.736	1.73461	0.204079	0.339674	Encodes a protein with some sequence similarity to shikimate kinases, but a truncated form of this protein (lacking a putative N-terminal chloroplast transit peptide) does not have shikimate kinase activity in vitro.
AT3G61200	-0.299857	1.63748	1.73246	0.204346	0.340086	Thioesterase superfamily protein;(source:Araport11)
AT1G33250	-0.383401	1.38522	1.73227	0.204371	0.340094	beta-1,3-n-acetylglucosaminyltransferase radical fringe protein, putative (DUF604);(source:Araport11)
AT1G08490	-0.445518	1.61742	1.74411	0.204405	0.340119	Chloroplastic NifS-like protein that can catalyze the conversion of cysteine into alanine and elemental sulfur (S(0)) and of selenocysteine into alanine and elemental Se (Se(0)). Overexpression enhances selenium tolerance and accumulation.
AT2G44860	0.214681	3.96419	1.73154	0.204462	0.340169	cytosolic ribosomal protein gene, part of eL24 family
AT4G30220	0.221684	3.085	1.73144	0.204475	0.340169	small nuclear ribonucleoprotein F;(source:Araport11)
AT5G50850	0.181851	3.91333	1.73098	0.204532	0.340212	Transketolase family protein;(source:Araport11)
AT3G10700	0.26392	2.17082	1.73092	0.20454	0.340212	Encodes a GHMP kinase family protein that acts as a galacturonic acid-1-phosphate kinase that catalyzes the production of galacturonic acid-1-phosphate. This is a precursor of the important cell wall building block UDP-galacturonic acid. Based on gene trap line GT8007, the gene appears to be expressed in a petal and stamen-specific manner, between flower stages 8 to 11, however, later RT-qPCR analysis demonstrates that the transcript is present throughout the plant in all tissues tested.
AT1G10560	-1.04429	0.53566	1.73848	0.204615	0.340304	Encodes a protein containing a UND, a U-box, and an ARM domain. This protein has E3 ubiquitin ligase activity based on in vitro assays.
AT3G10490	-0.402896	1.09941	1.72999	0.204656	0.340333	Encodes a NAC transcription factor that physically associates with the histone H3K4 demethylase JMJ14 and through that association is involved in transcriptional repression and flowering time control.
AT3G24090	-0.469206	0.752573	1.72987	0.204671	0.340333	Encodes a glutamine-fructose-6-phosphate transaminase that likely plays a role in UDP-N-acetylglucosamine biosynthesis.
AT1G30480	0.161362	4.30915	1.72867	0.204822	0.34055	recombination and DNA-damage resistance protein (DRT111)
AT4G03935	0.785278	-0.348668	1.72822	0.204877	0.340609	None;(source:Araport11)
AT4G33260	0.80768	-0.454983	1.72741	0.204979	0.340746	Encodes a CDC20 protein that interacts with APC subunits, components of the mitochondrial checkpoint complex and mitotic cyclin substrates and is indispensable for normal plant development and fertility.
AT2G33793	0.474419	0.183645	1.72704	0.205026	0.34076	Encodes a protein component of the pre-synaptic chromosome axis. Mutants show quantitative defects in meiotic recombination. Interacts with ASY1/ASY3.
AT1G10830	-0.461174	1.41886	1.74582	0.205063	0.34076	Encodes a functional 15-cis-zeta-carotene isomerase (Z-ISO).
AT4G38660	0.608117	0.540784	1.95081	0.205093	0.34076	Pathogenesis-related thaumatin superfamily protein;(source:Araport11)
AT4G21705	0.608708	1.31908	1.94019	0.205093	0.34076	Tetratricopeptide repeat (TPR)-like superfamily protein;(source:Araport11)
AT4G27730	0.659425	1.65356	1.84045	0.205136	0.34076	oligopeptide transporter
AT5G18430	0.661393	0.206603	1.89593	0.205136	0.34076	GDSL-motif esterase/acyltransferase/lipase. Enzyme group with broad substrate specificity that may catalyze acyltransfer or hydrolase reactions with lipid and non-lipid substrates.
AT4G31200	0.662273	0.424844	2.02953	0.205136	0.34076	SWAP (Suppressor-of-White-APricot)/surp RNA-binding domain-containing protein;(source:Araport11)
AT4G01840	-0.406029	0.941538	1.72609	0.205144	0.34076	Encodes AtTPK5, a member of the Arabidopsis thaliana K+ channel family of AtTPK/KCO proteins. AtTPK5 is targeted to the vacuolar membrane. May form homomeric ion channels in vivo.
AT5G09125	0.283771	6.42019	1.80529	0.205183	0.34079	None;(source:Araport11)
AT4G30960	-0.320945	5.59833	1.8106	0.205244	0.340838	Encodes CBL-interacting protein kinase 6 (CIPK6). Required for development and salt tolerance. The mRNA is cell-to-cell mobile.
AT1G24764	0.166755	3.71253	1.72524	0.205251	0.340838	Member of the MAP70 protein family.
AT1G67600	-0.563418	-0.263987	1.72395	0.205413	0.341075	Acid phosphatase/vanadium-dependent haloperoxidase-related protein;(source:Araport11)
AT1G71480	-0.272223	1.53655	1.72357	0.205461	0.341123	Nuclear transport factor 2 (NTF2) family protein;(source:Araport11)
AT5G08835	-1.2165	-0.867189	1.72207	0.20565	0.341379	Natural antisense transcript overlaps with AT5G58540;(source:Araport11)
AT1G74230	-0.143918	4.19424	1.72203	0.205655	0.341379	encodes a glycine-rich RNA binding protein. The mRNA is cell-to-cell mobile.
AT4G27080	0.363597	2.04938	1.72112	0.205769	0.341536	putative protein
AT2G16430	0.251311	2.95378	1.72064	0.20583	0.341604	Encodes an acid phosphatase involved plant acclimation to Pi deprivation.
ATCG00890	0.323972	1.65396	1.71972	0.205946	0.341763	NADH dehydrogenase ND2
AT1G61570	-0.314309	2.35193	1.71844	0.206107	0.341998	Encodes a putative small zinc finger-like protein (TIM13); nucleus-encoded gene whose product is found in the mitochondrial inner membrane space.
AT3G13120	0.152199	4.63703	1.71788	0.206178	0.342083	Ribosomal protein S10p/S20e family protein;(source:Araport11)
AT5G58870	0.139078	4.46379	1.71662	0.206338	0.342294	encodes an FtsH protease that is localized to the chloroplast
AT1G70830	0.183145	4.34802	1.71656	0.206345	0.342294	MLP-like protein 28;(source:Araport11)
AT3G46790	-0.263971	2.5479	1.79522	0.206424	0.342392	Encodes a member of a PCMP (plant combinatorial and modular protein) family (PCMP-H subfamily) with 9 pentatricopeptide (PPR) repeats. The protein is involved the intergenic processing of chloroplast RNA between rps7 and ndhB, which is essential for ndhB translation.
AT2G46400	0.723055	-0.176095	1.71628	0.2065	0.342485	Encodes a WRKY transcription factor that contributes to the feedforward inhibition of osmotic/salt stress-dependent LR inhibition via regulation of ABA signaling and auxin homeostasis.
AT3G13610	0.440445	0.276539	1.71418	0.206646	0.342695	Encodes a Fe(II)- and 2-oxoglutarate-dependent dioxygenase family gene F6'H1. Mutations in this gene compromise iron uptake and the production of fluorescent phenolics involved in Fe uptake. The mRNA is cell-to-cell mobile.
AT2G36000	-0.390532	1.55894	1.71331	0.206756	0.342845	Encodes an mTERF protein localized in the chloroplast stroma.
AT1G17455	0.395695	1.22077	1.71233	0.206881	0.342991	ELF4-like 4;(source:Araport11)
AT2G39390	0.233373	3.91487	1.71754	0.206884	0.342991	Ribosomal L29 family protein;(source:Araport11)
AT2G35040	0.245285	4.66544	1.74295	0.20696	0.343063	AICARFT/IMPCHase bienzyme family protein;(source:Araport11)
AT1G20850	0.19516	3.12593	1.71165	0.206967	0.343063	Cysteine peptidase. Enzyme activity detected in leaf.
AT3G45880	-0.867928	-0.211242	1.71295	0.20703	0.343135	2-oxoglutarate (2OG) and Fe(II)-dependent oxygenase superfamily protein;(source:Araport11)
AT5G56740	-0.393782	1.14988	1.70941	0.207252	0.343469	Encodes an enzyme with histone acetyltransferase activity. Histone H4 is the primary substrate for the enzyme. Prior acetylation of lysine 12 of histone H4 reduces radioactive acetylation by HAG2. HAG2 acetylates histone H4 lysine 12.
AT2G25000	0.476981	0.894672	2.01464	0.207277	0.343479	Pathogen-induced transcription factor. Forms protein complexes with itself and with WRKY40. Coexpression with WRKY18 or WRKY40 made plants more susceptible to both P. syringae and B. cinerea. WRKY18, WRKY40, and WRKY60 have partially redundant roles in response to the hemibiotrophic bacterial pathogen Pseudomonas syringae and the necrotrophic fungal pathogen Botrytis cinerea, with WRKY18 playing a more important role than the other two.
AT5G60750	-0.815906	-0.0555029	1.71053	0.207319	0.343516	Encodes a chloroplast endoproteinase, SNOWY COTYLEDON4 (SCO4), required for photosynthetic acclimation to higher light intensities.
AT2G30270	-0.295322	1.66724	1.70872	0.20734	0.343517	LURP-one-like protein (DUF567);(source:Araport11)
AT1G09867	0.297922	3.70289	1.74997	0.207427	0.343628	None;(source:Araport11)
AT4G34138	0.1588	4.63423	1.70779	0.207457	0.343646	UDP-glucosyl transferase 73B1;(source:Araport11)
AT3G56860	-0.155854	5.17534	1.70749	0.207497	0.343678	encodes a nuclear protein that binds to RNA with a specificity for oligouridylates in vitro. Along with UBP1 and UBA1a, it may act as a component of a complex recognizing U-rich sequences in plant 3'-UTRs and contributing to the stabilization of mRNAs in the nucleus.
AT5G20220	0.25634	2.05038	1.70698	0.207561	0.343753	zinc knuckle (CCHC-type) family protein;(source:Araport11)
AT1G72730	0.399162	1.72232	1.7064	0.207635	0.34383	DEA(D/H)-box RNA helicase family protein;(source:Araport11)
AT2G25640	-0.540923	1.50296	1.70625	0.207654	0.34383	SPOC domain / Transcription elongation factor S-II protein;(source:Araport11)
AT1G07560	0.798481	-0.569804	1.70614	0.207668	0.34383	Leucine-rich repeat protein kinase family protein;(source:Araport11)
AT5G54290	0.168703	3.61685	1.70514	0.207796	0.344009	Encodes CcdA, a thylakoid membrane protein required for the transfer of reducing equivalents from stroma to thylakoid lumen.
AT5G14105	-0.328826	1.5821	1.70484	0.207834	0.344011	hypothetical protein;(source:Araport11)
AT2G37920	-0.176961	3.58709	1.70482	0.207837	0.344011	copper ion transmembrane transporter;(source:Araport11)
AT1G50740	-0.581236	2.14902	1.79165	0.207892	0.344069	Transmembrane proteins 14C;(source:Araport11)
AT3G59700	1.44326	-0.637345	1.70119	0.208301	0.344713	Member of Receptor kinase-like protein family. Represses stomatal immunity induced by Pseudomonas syringae pv. tomato DC3000.
AT4G23760	0.567367	0.144113	1.70052	0.208386	0.344809	Cox19-like CHCH family protein;(source:Araport11)
AT5G09650	0.172016	5.58405	1.70164	0.208399	0.344809	Encodes a protein with inorganic pyrophosphatase activity.
AT1G21400	0.434462	5.57347	1.83136	0.208477	0.344907	Thiamin diphosphate-binding fold (THDP-binding) superfamily protein;(source:Araport11)
AT2G05920	-0.298418	3.94186	1.71403	0.208535	0.34497	Subtilase family protein;(source:Araport11)
AT3G48520	-0.990092	0.42682	1.79085	0.208575	0.344984	CYP94B3 is a jasmonoyl-isoleucine-12-hydroxylase that catalyzes the formation of 12-OH-JA-Ile from JA-Ile. By reducing the levels of this the biologically active phytohormone, CYP94B3 attenuates the jasmonic acid signaling cascade. CYP94B3 transcript levels rise in response to wounding.
AT4G05320	-0.339285	6.69778	1.80531	0.208588	0.344984	One of five polyubiquitin genes in A. thaliana. These genes encode the highly conserved 76-amino acid protein ubiquitin that is covalently attached to substrate proteins targeting most for degradation. Polyubiquitin genes are characterized by the presence of tandem repeats of the 228 bp that encode a ubiquitin monomer. Induced by salicylic acid. Independent of NPR1 for their induction by salicylic acid. The mRNA is cell-to-cell mobile.
ATCG00750	0.116994	6.75626	1.69882	0.208604	0.344984	30S chloroplast ribosomal protein S11
AT1G04710	0.260891	2.51499	1.6978	0.208734	0.345167	EC2.3.1.16 thiolase. Its transcript levels change after inducing MUTE expression in a mute background.
AT5G13510	-0.576913	2.09969	1.76656	0.208815	0.345234	Ribosomal protein L10 family protein;(source:Araport11)
AT3G55500	-2.46153	0.886757	2.134	0.208875	0.345234	expansin-like protein. Naming convention from the Expansin Working Group (Kende et al, 2004. Plant Mol Bio). Involved in the formation of nematode-induced syncytia in roots of Arabidopsis thaliana.
AT1G68330	-2.46256	-1.02491	1.83289	0.208875	0.345234	membrane-associated kinase regulator;(source:Araport11)
AT5G15840	-2.46256	-1.02683	1.86102	0.208875	0.345234	Encodes a protein showing similarities to zinc finger transcription factors, involved in regulation of flowering under long days. Acts upstream of FT and SOC1.
AT5G19040	-2.46519	-0.424867	1.89988	0.208875	0.345234	Encodes cytokinin synthase.
AT5G16510	0.267922	2.50055	1.69555	0.209023	0.345446	RGP5 is a member of the reversably-glycosylated family of proteins. Analyses using tagged RGP5 suggest that it is present in the cytosol and in association with the Golgi apparatus. Recombinant RGP5 does not have UDP-arabinose mutase activity based on an in vitro assay even though the related RGP1, RGP2, and RGP3 proteins do have activity in the same assay. RGP5 can form complexes with RGP1 and RGP2.
AT1G42970	0.138587	8.70818	1.69492	0.209104	0.345526	Encodes chloroplast localized glyceraldehyde-3-phosphate dehydrogenase that can use both NADH and NADPH to reduce 1,3-diphosphate glycerate. It forms A2B2 heterotetramers with GapA forms of the GADPH enzyme. These complexes are active in the light under reducing conditions, but show reduced NADPH-dependent activity in response to oxidized thioredoxins and increased NAD(H)/NADP(H) ratios due to the formation of inactive A8B8 hexadecamers. The mRNA is cell-to-cell mobile.
AT1G61780	-0.174014	3.67833	1.69476	0.209125	0.345526	postsynaptic protein-like protein;(source:Araport11)
AT3G58590	-0.935894	-0.13239	1.69471	0.209131	0.345526	Pentatricopeptide repeat (PPR) superfamily protein;(source:Araport11)
AT2G28360	-0.343823	2.15016	2.02315	0.20921	0.345605	SIT4 phosphatase-associated family protein;(source:Araport11)
AT4G39100	0.160503	3.80358	1.69391	0.209234	0.345605	Encodes a plant-specific histone reader capable of recognizing both H3K27me3 and H3K4me3 via its bromo-adjacent homology (BAH) and plant homeodomain (PHD) domains, respectively. Detailed biochemical and structural studies suggest a binding mechanism that is mutually exclusive for either H3K4me3 or H3K27me3. SHL plays a role in the repression of flowering.
AT1G08460	0.231684	2.40995	1.69387	0.209239	0.345605	histone deacetylase 8;(source:Araport11)
AT3G49410	-0.704872	-0.292913	1.91657	0.209294	0.345663	Transcription factor IIIC, subunit 5;(source:Araport11)
AT3G22420	0.15529	3.71655	1.69223	0.209451	0.34589	Encodes a member of the WNK family (9 members in all) of protein kinases, the structural design of which is clearly distinct from those of other known protein kinases, such as receptor-like kinases and mitogen-activated protein kinases. Its transcription is under the control of circadian rhythms.
AT1G75500	-0.466074	2.98762	1.70876	0.209691	0.346253	An Arabidopsis thaliana homolog of Medicago truncatula NODULIN21 (MtN21). The gene encodes a plant-specific, predicted integral membrane protein and is a member of the Plant-Drug/Metabolite Exporter (P-DME) family (Transporter Classification number: TC 2.A.7.3) and the nodulin MtN21-like transporter family.
AT4G13350	-0.223189	3.72137	1.68941	0.209814	0.346394	Encodes a GTPase that interacts with nuclear shuttle proteins (NSPs) from a number of different plant viruses. The gene is widely expressed and NIG transcript levels do not rise in response to viral infection. This cytoplasmic protein does not directly interact with a viral movement protein (MP), but, it does promote the movement of NSP from the nucleus to the cytoplasm. Overexpression of NIG in Arabidopsis plants renders them more sensitive to geminivirus infection.
AT5G03910	0.213528	2.95915	1.6894	0.209816	0.346394	member of ATH subfamily
AT3G43600	0.130207	4.6799	1.68832	0.209955	0.34659	Encodes an aldehyde oxidase. AAO2 does not appear to act on abscisic aldehyde in vitro but it is possible that it may function in abscisic acid biosynthesis when the activity of At2g27150 (AAO3), the primary abscisic aldehyde oxidase, is lost.
AT1G06000	-0.616805	-0.344345	1.68811	0.209983	0.346602	encodes a flavonol-7-O-rhamnosyltransferase involved in the formation of rhamnosylated flavonols
AT5G07580	-0.405779	3.4488	1.73085	0.210035	0.346654	encodes a member of the ERF (ethylene response factor) subfamily B-3 of ERF/AP2 transcription factor family. The protein contains one AP2 domain. There are 18 members in this subfamily including ATERF-1, ATERF-2, AND ATERF-5.
AT2G04270	-0.231513	3.11365	1.68756	0.210054	0.346654	Similar to E.coli endoribonuclease E. Functions as a ribonuclease, is located in the chloroplast, and is involved in chloroplast development. Loss of function mutants are white and arrest at the cotyledon stage. The phenotype is rescued by providing sucrose.
AT3G45050	0.24413	1.99615	1.68722	0.210097	0.346692	transmembrane protein;(source:Araport11)
AT4G09040	0.12847	4.55969	1.68629	0.210218	0.346859	Encodes a protein that binds to the chloroplast psbA RNA. Has little effect on chloroplast gene expression under laboratory growth conditions.
AT4G34555	0.966439	-0.37305	1.68506	0.210377	0.347087	Ribosomal protein S25 family protein;(source:Araport11)
AT3G66654	0.18872	3.43655	1.68345	0.210586	0.347399	Cyclophilin-like peptidyl-prolyl cis-trans isomerase family protein;(source:Araport11)
AT1G23935	0.535242	0.248887	1.68263	0.210692	0.347542	apoptosis inhibitory protein;(source:Araport11)
AT1G63780	-0.248355	2.68237	1.68197	0.210779	0.347651	Small nucleolar ribonucleoprotein protein involved in ribosomal RNA processing. Located in nucleolus and cajal bodies.
AT4G13770	-0.464749	4.39831	1.79162	0.210905	0.347804	Encodes a cytochrome p450 enzyme that catalyzes the initial conversion of aldoximes to thiohydroximates in the synthesis of glucosinolates not derived from tryptophan. Also has a role in auxin homeostasis.
AT5G36220	-0.888474	-0.857391	1.68094	0.210911	0.347804	member of CYP81D family of cytochrome p450s. This gene was originally called CYP91A1, but was later renamed to CYP81D1.
AT4G25940	-0.466532	1.06459	1.68067	0.210947	0.34783	ENTH/ANTH/VHS superfamily protein;(source:Araport11)
AT5G01040	-1.12144	0.1589	1.68224	0.211072	0.347994	putative laccase, knockout mutant showed early flowering
AT1G50730	0.229419	2.69456	1.67959	0.211087	0.347994	hypothetical protein;(source:Araport11)
AT5G13430	-0.755582	1.09463	1.71715	0.211186	0.348125	Rieske FeS protein.Ubiquinol-cytochrome C reductase iron-sulfur subunit;(source:Araport11)
AT5G17600	0.960895	-0.77619	1.6782	0.211269	0.348227	RING/U-box superfamily protein;(source:Araport11)
AT5G04940	-0.31812	1.61515	1.67736	0.211378	0.348375	Encodes a SU(VAR)3-9 homolog, a SET domain protein. Known SET domain proteins are involved in epigenetic control of gene expression and act as histone methyltransferases. There are 10 SUVH genes in Arabidopsis and members of this subfamily of the SET proteins have an additional conserved SRA domain. SUVH1 has been shown to have a preference for binding methylated DNA.
AT3G15000	0.204038	4.10675	1.6763	0.211516	0.348568	Encodes RIP1 (RNA-editing factor interacting protein 1). Involved in chloroplast and mitochondrial RNA editing. The mRNA is cell-to-cell mobile.
AT3G10540	-0.425725	1.31841	1.91082	0.211552	0.348594	master regulator of AGC kinases
AT3G14790	-0.210529	3.35327	1.67568	0.211597	0.348617	rhamnose biosynthesis 3;(source:Araport11)
AT1G75100	0.198323	2.6895	1.67561	0.211606	0.348617	Contains a J-domain at the C-terminus which is similar to the J-domain of auxilin, a clathrin-uncoating factor in cow, yeast and worm. Arabidopsis contains 6 other proteins similar to auxilin. Expressed in leaves and stems, but not in roots. Localized in the cytoplasm. Required for the chloroplast accumulation response, but not for the avoidance response. No molecular function known. Influences the composition of photosynthetic pigments, the efficiency of photosynthesis, and the CO2 uptake rate. Positive effect on water use efficiency (WUE) by reducing stomatal aperture and water vapor conductance; involved in the fine-tuning of H2O2 foliar levels, antioxidant enzymes activities and cell death after UV-C photooxidative stress.
AT1G48120	-0.312343	2.07881	1.67542	0.211631	0.348619	Encodes a nuclear localized aminotransferase-like protein containing a plant mobile domain.
AT1G78970	0.512292	0.719762	1.67511	0.211671	0.348619	Lupeol synthase. Converts oxidosqualene to multiple triterpene alcohols and a triterpene diols. This conversion proceeds through the formation of a 17&#946;-dammarenyl cation.
AT1G30680	0.178004	3.65859	1.675	0.211686	0.348619	Twinkle is a dual localized (mitochondria and chloroplast) DNA primase-helicase. It synthesizes RNA primers from a 5&#8242; -(G/C)GGA-3&#8242; template, where the last two 3' nucleotides are cryptic. Mitochondrial protein involved in DNA replication which binds to DNA polymerases, Pol1A and Pol1B.
AT5G03080	0.217059	2.28076	1.67499	0.211687	0.348619	Encodes a phosphatidic acid phosphatase that can be detected in chloroplast membrane fractions. This gene, LPPgamma appears to be more important for diacylglycerol formation than LPPepsilon1 and LPPepsilon2 in the plastids. Heterozygous lppgamma mutants produce pollen that have defects in pollen tube germination and no homozygous mutants have been recovered. The mRNA is cell-to-cell mobile.
AT5G66790	0.721979	0.817205	1.67393	0.211825	0.348813	Protein kinase superfamily protein;(source:Araport11)
AT1G74880	0.171549	3.28846	1.67355	0.211875	0.348861	Encodes subunit NDH-O of NAD(P)H:plastoquinone dehydrogenase complex (Ndh complex) present in the thylakoid membrane of chloroplasts. This subunit is thought to be required for Ndh complex assembly.
AT5G05990	0.539286	1.67734	1.67305	0.21194	0.348936	Mitochondrial glycoprotein family protein;(source:Araport11)
AT1G07930	0.205095	5.25141	1.69002	0.21199	0.348985	GTP binding Elongation factor Tu family protein;(source:Araport11)
AT3G07190	0.973017	-0.265687	1.66946	0.212411	0.349638	B-cell receptor-associated protein 31-like protein;(source:Araport11)
AT3G26650	0.114327	8.87334	1.66934	0.212427	0.349638	Encodes one of the two subunits forming the photosynthetic glyceraldehyde-3-phosphate dehydrogenase (GAPDH) and as such a constituent of the supramolecular complex with phosphoribulokinase (PRK) thought to be linked by a small peptide encoded by CP12-2. GapA-1 is coordinately expressed by light with PRK and CP12-2. The enzyme activity, tested in leaf protein extracts dropped significantly after external sucrose treatment for the photosynthetic GAPDH (NADPH-dependent) but not for the cytosolic GAPDH (NADH-dependent).
AT1G70330	0.210518	2.45451	1.69331	0.212643	0.349959	encodes an adenosine transporter that catalyze a proton-dependent adenosine transport. The mRNA is cell-to-cell mobile.
AT3G57680	0.60567	-0.157826	1.66731	0.212693	0.350009	C-terminal peptidase
AT5G13420	0.317561	2.70741	1.67441	0.212759	0.350085	Transaldolase which contributes to reactive oxygen species homeostasis in response to Glc during early seedling growth.
AT5G64650	0.586831	-0.0892594	1.66525	0.212964	0.350388	Ribosomal protein L17 family protein;(source:Araport11)
AT1G58170	-0.413412	-0.11109	1.66456	0.213055	0.350505	Disease resistance-responsive (dirigent-like protein) family protein;(source:Araport11)
AT1G03310	0.238222	2.74682	1.66425	0.213096	0.350539	Encodes a protein with strong similarity to isoamylase (EC:3.2.1.68) however lacks critical residues known to be important for activity. Appears to co localize with ISA1 in the chloroplast isoamylase complex. Mutations in this gene cause the loss of detectable isoamylase activity and the disruption of normal starch structure. It has been postulated that AtISA2 interacts with AtISA1 to form the Iso1 complex.
AT5G67230	-0.441824	0.658866	1.66316	0.21324	0.350742	Encodes a member of the GT43 family glycosyltransferases involved in glucuronoxylan biosynthesis: AT2G37090 (IRX9) and AT1G27600 (IRX9-L or I9H, IRX9 homolog); AT4G36890 (IRX14) and AT5G67230 (IRX14-L or I14H, IRX14 homolog). They form two functionally non-redundant groups essential for the normal elongation of glucuronoxylan backbone. I9H functions redundantly with IRX9, I14H is redundant with IRX14. IRX9 or I9H do not complement IRX14, IRX14 or I14H do not complement IRX9.
AT5G00510	-0.664527	0.369827	1.66734	0.213307	0.350819	novel transcribed region;(source:Araport11)
AT4G24930	-0.316092	1.71824	1.66238	0.213342	0.350843	thylakoid lumenal 17.9 kDa protein, chloroplast;(source:Araport11)
AT1G43900	0.289498	2.06443	1.66204	0.213387	0.350884	Protein phosphatase 2C family protein;(source:Araport11)
AT5G10480	0.268779	2.50521	1.66183	0.213415	0.350896	Protein tyrosine phosphatase-like involved in cell division and differentiation. Interacts with CDKA;1 only in its phosphorylated form, preventing dephosphorylation. Overexpression slowed down cell division in suspension cell cultures at the G2-to-M transition and early mitosis and inhibited Arabidopsis seedling growth. Localized in the cytoplasm of dividing cells but moved into the nucleus upon cell differentiation. Based on complementation of yeast mutant PAS2 has acyl-CoA dehydratase activity. It interacts with CER10, a component of the microsomal fatty acid elongase complex, suggesting a role in synthesis of VLCFAs (very long chain fatty acids).
AT5G03200	0.24618	1.8309	1.77319	0.213722	0.351368	Paralog of LOG2 (At3g09770), a ubiquitin ligase that regulates amino acid export.
AT2G40430	-0.185198	4.03804	1.65846	0.21386	0.351562	Encodes a homolog of yeast NOP53 that is an important regulator of cell division during organ growth.
AT3G04870	0.15286	5.13596	1.65742	0.213998	0.351755	Involved in the biosynthesis of carotenes and xanthophylls, reduces zeta-carotene to lycopene.
AT3G61550	-0.952781	0.150423	1.65691	0.214065	0.351831	RING/U-box superfamily protein;(source:Araport11)
AT1G67890	-0.157063	3.68371	1.65652	0.214117	0.351885	Encodes a protein with similarity to RAF MAP kinases. Based on loss of function phenotype, RAF11 appears to be involved in mediating ABA responses such as dormancy and environmental stress. Expressed in most plant tissues but excluded from root tips and young leaves.
AT1G14310	0.241839	2.02958	1.6563	0.214146	0.351899	Haloacid dehalogenase-like hydrolase (HAD) superfamily protein;(source:Araport11)
AT2G20180	-0.585578	0.927072	1.66454	0.214378	0.352247	Encodes a novel Myc-related bHLH transcription factor that has transcriptional activation activity in the dark. It is a key negative regulator of phytochrome-mediated seed germination and acts by inhibiting chlorophyll biosynthesis, light-mediated suppression of hypocotyl elongation and far-red light-mediated suppression of seed germination, and promoting negative gravitropism in hypocotyls. Light reduces this activity in a phy-dependent manner. The protein preferentially interacts with the Pfr forms of Phytochrome A (PhyA) and Phytochrome B (PhyB), is physically associated with APRR1/TOC1 and is degraded in red (R) and far-red (FR) light through the ubiquitin (ub)-26S proteasome pathway to optimize photomorphogenic development in Arabidopsis. It also negatively regulates GA3 oxidase expression.
AT1G76030	0.158286	4.5366	1.65372	0.214489	0.352362	One of three genes encoding the vacuolar ATP synthase subunit B1. This subunit was shown to interact with the gene product of hexokinase1 (ATHXK1). This interaction, however, is solely restricted to the nucleus. The protein binds to and co-localizes with F-actin, bundles F-actin to form higher-order structure, and stabilizes actin filaments in vitro. The mRNA is cell-to-cell mobile.
AT3G46010	0.121194	5.43979	1.65371	0.214489	0.352362	Actin-depolymerizing factor (ADF) and cofilin define a family of actin-binding proteins essential for the rapid turnover of filamentous actin in vivo.
AT5G65540	-0.44281	0.652155	1.70154	0.214515	0.352365	transcription initiation factor TFIID subunit;(source:Araport11)
AT2G15292	-0.590768	0.653705	1.65339	0.214532	0.352365	other_RNA;(source:Araport11)
AT4G22666	0.896115	0.241977	1.65271	0.214622	0.352456	Bifunctional inhibitor/lipid-transfer protein/seed storage 2S albumin superfamily protein;(source:Araport11)
AT1G03560	-0.895996	-0.175734	1.65267	0.214628	0.352456	Pentatricopeptide repeat (PPR-like) superfamily protein;(source:Araport11)
AT4G17616	0.207355	2.50639	1.65215	0.214697	0.352535	Pentatricopeptide repeat (PPR) superfamily protein;(source:Araport11)
AT1G32210	0.255363	2.6501	1.65079	0.214878	0.3528	Encodes protein involved in suppression of apoptosis. Complements a mammalian apoptosis suppressor mutation.
ATCG00490	0.109964	16.3892	1.65014	0.214964	0.352907	large subunit of RUBISCO. Protein is tyrosine-phosphorylated and its phosphorylation state is modulated in response to ABA in Arabidopsis thaliana seeds.
AT1G60600	0.303202	2.01425	1.64963	0.215032	0.352986	Encodes a protein similar to 1,4-dihydroxy-2-naphthoic acid phytyltransferase involved in phylloquinone and plastoquinone biosynthesis. Mutants are pale green and heterotrophic with defects in photosynthetic electron transport.
AT4G38825	-1.3304	-0.0956577	1.68331	0.215142	0.353132	SAUR-like auxin-responsive protein family;(source:Araport11)
AT1G05760	0.564843	-0.133245	1.64795	0.215256	0.353286	Specifically restrict the long-distance movement of tobacco etch potyvirus (TEV) without involving either hypersensitive cell death or systemic acquired resistance
AT5G37550	-0.681898	-0.896639	1.64772	0.215287	0.353305	hypothetical protein;(source:Araport11)
AT3G10250	0.214739	2.47091	1.64686	0.215402	0.353459	histidine-tRNA ligase;(source:Araport11)
AT4G13885	-0.826771	-0.730631	1.6466	0.215436	0.353481	Polynucleotidyl transferase, ribonuclease H-like superfamily protein;(source:Araport11)
AT3G47965	0.406441	1.21346	1.64591	0.215528	0.353599	hypothetical protein;(source:Araport11)
AT1G27170	-0.228328	2.10612	1.64525	0.215616	0.35371	transmembrane receptors / ATP binding protein;(source:Araport11)
AT3G49050	0.288901	2.15752	1.6448	0.215676	0.353775	alpha/beta-Hydrolases superfamily protein;(source:Araport11)
AT1G60850	-0.873764	0.519297	1.64642	0.215868	0.354057	DNA-directed RNA polymerase family protein;(source:Araport11)
AT1G63470	-0.477024	1.02597	1.6431	0.215905	0.354083	AT hook motif DNA-binding family protein;(source:Araport11)
AT2G38970	-0.61471	0.236069	1.64294	0.215926	0.354085	Zinc finger (C3HC4-type RING finger) family protein;(source:Araport11)
AT1G70820	0.128282	5.92304	1.64215	0.216032	0.354224	phosphoglucomutase, putative / glucose phosphomutase;(source:Araport11)
AT1G29550	0.304102	0.998308	1.64192	0.216062	0.354241	Eukaryotic initiation factor 4E protein;(source:Araport11)
AT4G24470	-0.400771	1.10834	1.6404	0.216266	0.354541	ZIM is a putative transcription factor containing an atypical GATA-type zinc-finger motif.
AT3G16660	0.289815	2.68514	1.63942	0.216398	0.354695	Pollen Ole e 1 allergen and extensin family protein;(source:Araport11)
AT4G22190	0.190098	4.08206	1.6394	0.216401	0.354695	serine/arginine repetitive matrix-like protein;(source:Araport11)
AT1G78260	0.802036	0.313493	1.63774	0.216623	0.355026	RNA-binding (RRM/RBD/RNP motifs) family protein;(source:Araport11)
AT5G47560	0.299855	4.48249	1.70057	0.216817	0.35531	Encodes a tonoplast malate/fumarate transporter.
AT2G30390	0.170407	4.6721	1.63601	0.216856	0.35534	Encodes one of two ferrochelatase genes in Arabidopsis. Ferrochelatase is the terminal enzyme of heme biosynthesis. FC-II is speculated to operate in photosynthetic cytochromes.
AT5G39980	0.767585	0.390022	1.64907	0.216922	0.355414	PDM3 belongs to the P subfamily of PPR proteins.Mutants have defective chloroplasts and accumulates unspliced plastid RNAs suggesting a role in RNA splicing.
AT4G30993	0.148419	3.79872	1.63492	0.217004	0.355511	Calcineurin-like metallo-phosphoesterase superfamily protein;(source:Araport11)
AT1G14450	0.157556	3.63563	1.63472	0.21703	0.355511	NADH dehydrogenase (ubiquinone)s;(source:Araport11)
AT2G39440	0.358141	0.870458	1.63463	0.217042	0.355511	ribonuclease H2 subunit C-like protein;(source:Araport11)
AT3G60030	0.149302	5.60929	1.63314	0.217243	0.355763	squamosa promoter-binding protein-like 12;(source:Araport11)
AT1G09575	-0.442338	0.735304	1.69928	0.217258	0.355763	Mitochondrial calcium channel.
AT1G60890	-0.447855	1.66707	2.0617	0.217258	0.355763	Phosphatidylinositol-4-phosphate 5-kinase family protein;(source:Araport11)
AT5G48910	-0.258158	2.38867	1.63175	0.217431	0.356014	Encodes LPA66, a chloroplast protein of the pentatricopeptide repeat family. In lpa66 mutants, editing of psbF that converts serine to phenylalanine is specifically impaired. lpa66 mutants also display a high chlorophyll fluorescence phenotype.
AT5G18080	-0.617717	1.28102	1.6902	0.217478	0.356057	Encodes SAUR24 (small auxin up RNA 24). Note that TAIR nomenclature is based on Plant Mol Biol. 2002, 49:373-85 (PMID:12036261). In Planta (2011) 233:1223?1235 (PMID:21327815), SAUR24 is At5g18010.
AT4G20890	-0.122063	5.62509	1.62934	0.217757	0.356479	tubulin 9 The mRNA is cell-to-cell mobile.
AT4G15765	-0.493717	0.306546	1.62845	0.217878	0.356643	FAD/NAD(P)-binding oxidoreductase family protein;(source:Araport11)
AT2G17340	0.157421	4.18325	1.62688	0.218091	0.35694	pantothenate kinase;(source:Araport11)
AT1G57770	-0.149594	4.28298	1.62681	0.2181	0.35694	FAD/NAD(P)-binding oxidoreductase family protein;(source:Araport11)
AT4G06676	0.304956	1.65119	1.6266	0.218129	0.356953	etoposide-induced protein;(source:Araport11)
AT3G06910	0.349932	1.49733	1.86209	0.21839	0.357327	Encodes a deSUMOylating enzyme. In vitro it has both peptidase activity and isopeptidase activity: it can cleave the C-terminal residues from SUMO to activate it for attachment to a target protein and it can also act on the isopeptide bond between SUMO and another protein. In vitro assays suggest that this enzyme is active against SUMO1 and SUMO2. It has weak activity with SUMO3 and cannot act on SUMO5. The N-terminal regulatory region of this protein is required for full activity. Suppresses growth during salt stress.
AT5G56910	-0.470202	0.589774	1.62461	0.218399	0.357327	Proteinase inhibitor I25, cystatin, conserved region;(source:Araport11)
AT1G48300	0.178941	6.57816	1.63368	0.218444	0.357367	Cytosolic iron-sulfur protein with a [2Fe-2S] cluster which synthesizes triacylglycerol (DGAT activity).
AT3G19260	-0.63065	0.409886	1.62376	0.218514	0.357432	LAG1 homolog. Loss of function mutant is sensitive to AAL-toxin. LOH2 is presumed to function in sphingolipid metabolism. It encodes a ceramide synthase essential for production of LCFA-ceramides (mainly C16). Uses palmitoyl-CoA and dihydroxy LCB substrates.
AT3G25440	-0.454915	1.09518	1.94137	0.218525	0.357432	RNA-binding CRS1 / YhbY (CRM) domain protein;(source:Araport11)
AT3G56705	0.19255	7.06339	1.64096	0.218724	0.357724	U2-6;(source:Araport11)
AT1G55300	-0.213212	2.87678	1.62103	0.218885	0.357954	TBP-associated factor 7;(source:Araport11)
AT3G01260	0.824679	-0.676434	1.80175	0.218977	0.358002	Galactose mutarotase-like superfamily protein;(source:Araport11)
AT5G20450	0.824732	-0.227609	2.0318	0.218977	0.358002	myosin;(source:Araport11)
AT1G14750	0.828603	-0.761566	1.81391	0.218977	0.358002	Encodes a meiotic cyclin-like protein, distinct from all other known Arabidopsis cyclins. It is not required for meiotic DSB formation but is necessary for meiotic DSB repair via the homologous chromosome.
AT5G46740	-0.619328	0.231631	1.75741	0.219028	0.358033	Encodes a ubiquitin-specific protease.
AT3G17470	-0.145934	3.85767	1.61992	0.219037	0.358033	CRSH-dependent ppGpp synthesis causes transient increase of intracellular ppGpp at night.
AT5G10520	0.715673	-0.0232692	1.61957	0.219084	0.358067	ROP binding protein kinases 1;(source:Araport11)
AT2G21350	0.908729	-0.61386	1.61946	0.219099	0.358067	RNA-binding CRS1 / YhbY (CRM) domain protein;(source:Araport11)
AT5G15220	0.80571	-0.136925	1.61874	0.219197	0.358194	Ribosomal protein L27 family protein;(source:Araport11)
AT4G17560	0.130891	5.00818	1.61852	0.219228	0.358211	Ribosomal protein L19 family protein;(source:Araport11)
AT1G71040	0.350929	1.80792	1.61799	0.219301	0.358295	Encodes LPR2. Function together with LPR1 (AT1G23010) and a P5-type ATPase (At5g23630/PDR2) in a common pathway that adjusts root meristem activity to Pi (inorganic phosphate) availability.
AT1G70520	0.203742	2.93416	1.61763	0.219349	0.358316	Encodes a cysteine-rich receptor-like protein kinase located to the plasma membrane. Involved in regulating microbe-associated molecular pattern-triggered ROS production and stress induced callose deposition at the plasmodesmata in roots. Required for MAMP-triggered responses and resistance to Pseudomonas syringae pv. tomato 118 DC3000 .
AT5G10250	-0.701743	-0.788568	1.61759	0.219355	0.358316	Encodes a protein with an N-terminal BTB/POZ domain and a C-terminal NPH3 family domain. dot3 mutants have defects in shoot and primary root growth and produce an aberrant parallel venation pattern in juvenile leaves.
AT3G03770	0.502171	1.0209	1.61952	0.219455	0.358447	Leucine-rich repeat protein kinase family protein;(source:Araport11)
AT5G27660	0.190218	4.21998	1.61736	0.219848	0.359032	Encodes a protein with similarity to human PARK13, a mitochondrial protease implicated in Parkinson disease. DEG14 is induced by heat stress and involved in degradation of misfolded proteins.
AT3G10670	0.198362	3.19118	1.61393	0.219855	0.359032	Plastidic SufC-like ATP-binding cassette/ATPase essential for Arabidopsis embryogenesis. Involved in the biogenesis and/or repair of oxidatively damaged Fe?S clusters. Expressed in embryos and meristems.
AT5G39450	0.60317	1.05063	1.61324	0.21995	0.359153	F-box family protein;(source:Araport11)
AT3G53360	1.25667	-0.450269	1.61165	0.220169	0.359476	Tetratricopeptide repeat (TPR)-like superfamily protein;(source:Araport11)
AT5G01890	-1.11199	0.375014	1.61612	0.220229	0.35954	Leucine-rich receptor-like protein kinase family protein;(source:Araport11)
AT5G42460	0.276325	1.18408	1.61102	0.220255	0.359549	F-box and associated interaction domains-containing protein;(source:Araport11)
AT4G05040	0.416883	1.20141	1.61013	0.220377	0.359692	ankyrin repeat family protein;(source:Araport11)
AT3G14660	0.151376	5.87491	1.61006	0.220387	0.359692	putative cytochrome P450 The mRNA is cell-to-cell mobile.
AT3G17300	-0.428689	0.578853	1.60993	0.220405	0.359692	COMPLEX 1 LYR-like protein;(source:Araport11)
AT5G18340	-0.192179	3.27742	1.60882	0.220557	0.359906	One of three tandemly located, paralogous plant U-box proteins. Mutants show increased sensitivity to water stress. E3 ligase which acts as a regulator in the heat response signaling pathway. Over-expressing AtPUB48 could induce the expression of the heat-related genes (HSP101, HSP70, HSP25.3, HSFA2, and ZAT12). Enhances plant resistance to heat stress during seed germination and seedling growth.
AT1G54200	-2.46527	-0.960092	1.62269	0.220583	0.359914	DNA mismatch repair Msh6-like protein;(source:Araport11)
AT3G43590	-0.238165	3.56348	1.60837	0.220619	0.359926	zinc knuckle (CCHC-type) family protein;(source:Araport11)
AT5G67430	1.26996	-0.872309	1.61053	0.220643	0.359926	Acyl-CoA N-acyltransferases (NAT) superfamily protein;(source:Araport11)
AT4G28850	0.877621	-0.226292	1.608	0.22067	0.359926	xyloglucan endotransglucosylase/hydrolase 26;(source:Araport11)
AT2G01620	-0.20875	2.64123	1.60797	0.220675	0.359926	RNI-like superfamily protein;(source:Araport11)
AT5G13460	0.372065	1.36455	1.60783	0.220693	0.359926	Member of IQ67 (CaM binding) domain containing family.
AT5G36290	-0.215142	3.19117	1.60597	0.22095	0.360284	Member of the UPF0016 family of membrane proteins, belongs to the conserved group of Mn/Ca transporters.
AT1G77020	0.413506	1.23954	1.60594	0.220955	0.360284	DNAJ heat shock N-terminal domain-containing protein;(source:Araport11)
AT4G15802	0.253991	2.47489	1.60511	0.221068	0.360417	Encodes a protein with similarity to heat shock factor binding proteins. Involved in negative regulation of heat shock response. Becomes nuclear localized upon heat treatment.
ATCG00620	-0.418905	1.0674	1.60504	0.221078	0.360417	tRNA-Pro
AT1G68870	1.63098	-0.0245489	1.6127	0.221293	0.36073	AtSOFL1 acts redundantly with AtSOFL2 as positive regulator of cytokinin levels and cytokinin-mediated development.
AT5G57280	0.423711	2.00535	1.60335	0.221311	0.36073	Gene encodes a methyltransferase-like protein involved in pre-rRNA processing.
AT1G61520	0.116176	10.286	1.60208	0.221487	0.360982	PSI type III chlorophyll a/b-binding protein (Lhca3*1) The mRNA is cell-to-cell mobile.
AT4G16360	0.268756	2.46571	1.76947	0.221513	0.36099	Component of the regulatory subunit of SNF1-related protein kinase. As part of the regulatory complex it binds maltose which promotes kinase activity.
AT3G12300	-0.211663	2.71481	1.6011	0.221623	0.361135	Similar to Bug22p in Paramecium, a conserved centrosomal/ciliary protein. This protein is widespread in eukaryotes harboring centrioles/cilia at some stage of their life cycles. Among eukaryotes devoid of centrioles/cilia, plants possess BUG22 genes whereas some fungi (at least ascomycetes) do not.
