## Supplemental Table 5 for "A temperature sensitive mutation in the CstF77 subunit of the polyadenylation complex reveals the critical function of mRNA 3’ end formation for a robust heat stress response in plants" (part 3 of 3)

### Sheet: Top_tags_sh2_H_vs_h1.4_H_strand (continued)
Table S5. Differentially expressed gene list (FDR <0.01, |logFC|>1): hot1-4shot2_Heat vs hot1-4_Heat
AT4G08850	0.293132	3.42602	1.60359	0.221683	0.361199	MIK1 encodes a receptor kinase that forms a complex with MDIS1/MIK2 and binds LURE1, the female pollen guidance chemi-attractant. MIK1 phosphorylates MDIS1 and is autophosphorylated.
AT4G22830	0.366872	1.28759	1.59965	0.221824	0.361395	YCF49-like protein;(source:Araport11)
AT5G14700	0.844983	0.717248	1.60753	0.221895	0.361477	NAD(P)-binding Rossmann-fold superfamily protein;(source:Araport11)
AT1G67420	0.824642	0.0199674	1.59862	0.221967	0.36156	Zn-dependent exopeptidases superfamily protein;(source:Araport11)
AT1G14300	0.344898	1.87947	1.59804	0.222047	0.36165	ARM repeat superfamily protein;(source:Araport11)
AT4G16670	0.492774	0.944595	1.59792	0.222064	0.36165	FORKED-LIKE family member, part of Group 3 (Group 1 consists of FKD1, FL1-FL3; Group 2 consists of FL4 and FL8 and Group 3 consists of FL5- FL7). May coordinate leaf size with vein density, where Group 1 members and Group 3 members have opposing functions.
AT4G08160	0.501632	0.672685	1.59793	0.2222	0.361825	Encodes a putative glycosyl hydrolase family 10 protein (xylanase).
AT5G33320	-0.492203	2.03015	1.60802	0.222213	0.361825	Encodes a plastid inner envelope protein PPT (phosphoenolpyruvate/phosphate translocator) that catalyzes the transport of phosphoenolpyruvate and phosphate across the inner envelope membrane of plastids. The mRNA is cell-to-cell mobile.
AT1G22620	0.200563	2.92201	1.59627	0.222293	0.36192	SAC domain phosphoinositide (3,5)P2 phosphatase. Colocalized with a Golgi Marker. Required for normal cell morphogenesis, cell wall synthesis, and actin organization.
AT3G57050	0.223467	3.14126	1.59574	0.222367	0.362007	Encodes cystathionine beta-lyase, the second enzyme in the methionine biosynthetic pathway. Mutants show defects in root development, reduced methylation and maintenance of the quiescent center.
AT5G53290	1.84197	-0.188777	1.59418	0.222583	0.362304	encodes a member of the ERF (ethylene response factor) subfamily B-5 of ERF/AP2 transcription factor family. The protein contains one AP2 domain. There are 7 members in this subfamily. CRF proteins relocalize to the nucleus in response to cytokinin.
AT5G16180	-0.216811	2.73854	1.76202	0.2226	0.362304	Promotes the splicing of chloroplast group II introns. Splices atpF introns.
AT5G28020	0.18362	3.75503	1.59398	0.222612	0.362304	Encodes cysteine synthase CysD2.
AT2G41505	0.930993	-0.665664	1.59178	0.222917	0.362767	hypothetical protein;(source:Araport11)
AT3G48730	0.162638	4.88288	1.59132	0.222982	0.362838	glutamate-1-semialdehyde 2,1-aminomutase 2;(source:Araport11)
AT1G75240	0.318381	2.72258	1.78622	0.22305	0.362914	Encodes a zinc finger-homeodomain transcription factor ZHD5. Nuclear import and DNA binding of the ZHD5 transcription factor is modulated by a competitive peptide inhibitor MIF1 (AT1G74660).
AT1G20300	-1.19739	0.389405	1.59035	0.223118	0.362991	Pentatricopeptide repeat (PPR) superfamily protein;(source:Araport11)
AT5G48545	0.254252	1.84339	1.59006	0.223158	0.363022	Encodes a protein that has adenylylsulfate sulfohydrolase activity (E.C. 3.6.2.1) in vitro.
AT1G15060	-0.305184	1.52709	1.58968	0.223211	0.363074	alpha/beta hydrolase family protein;(source:Araport11)
AT4G02380	0.362081	6.01439	1.69209	0.223351	0.363228	Encodes AtLEA5 (late embryogenesis abundant like protein). Also known as SENESCENCE-ASSOCIATED GENE 21 (SAG21). Has a role on oxidative stress tolerance. mRNA levels are elevated in response to various stresses.
AT2G02150	-0.48671	0.644888	1.70709	0.223368	0.363228	Tetratricopeptide repeat (TPR)-like superfamily protein;(source:Araport11)
AT5G61920	-0.488437	0.886068	1.64211	0.223368	0.363228	FLX-like protein;(source:Araport11)
AT5G23530	0.531445	0.571155	1.58786	0.223465	0.363351	carboxyesterase 18;(source:Araport11)
AT1G15380	0.37472	0.997938	1.58735	0.223537	0.363417	Glyoxalase which affects ABA?JA crosstalk.
AT4G07455	0.526444	0.31203	1.58727	0.223548	0.363417	hypothetical protein;(source:Araport11)
AT1G56070	0.175333	7.51165	1.5939	0.22378	0.363738	encodes a translation elongation factor 2-like protein that is involved in cold-induced translation. Mutations in this gene specifically blocks low temperature-induced transcription of cold-responsive genes but induces the expression of CBF genes and mutants carrying the recessive mutations fail to acclimate to cold and is freezing sensitive.
AT3G51480	0.954768	-0.178364	1.58844	0.223787	0.363738	member of Putative ligand-gated ion channel subunit family
AT5G40700	0.564562	0.279965	1.58534	0.223819	0.363756	transcriptional regulator ATRX-like protein;(source:Araport11)
AT1G33615	-0.424287	0.685935	1.58471	0.223907	0.363865	None;(source:Araport11)
AT4G37432	0.293362	1.73715	1.63228	0.223949	0.363899	Natural antisense transcript overlaps with AT4G37430;(source:Araport11)
AT3G29000	-2.28094	-0.163129	1.66857	0.223997	0.363943	Calcium-binding EF-hand family protein;(source:Araport11)
AT1G68080	-0.455081	-0.0380703	1.58374	0.224043	0.363968	2-oxoglutarate-dependent dioxygenase
AT2G28660	0.456709	0.984251	1.6573	0.224055	0.363968	Chloroplast-targeted copper chaperone protein;(source:Araport11)
AT4G24805	-0.550369	0.625472	1.79351	0.224085	0.363984	S-adenosyl-L-methionine-dependent methyltransferases superfamily protein;(source:Araport11)
AT1G34180	0.552524	-0.0481811	1.58307	0.224137	0.364013	NAC domain containing protein 16;(source:Araport11)
AT1G73930	-0.468944	1.57518	1.58301	0.224146	0.364013	polarity axis stabilization protein;(source:Araport11)
AT4G14070	0.11716	4.85432	1.58264	0.224197	0.364052	Plastidic acyl activating enzyme involved in the elongation of exogenous medium-chain fatty acids to 16- and 18-carbon fatty acids.
AT1G51700	-0.458624	2.16623	1.62987	0.224213	0.364052	Encodes dof zinc finger protein (adof1). The mRNA is cell-to-cell mobile.
AT3G24190	-0.200102	3.47978	1.58239	0.224233	0.364052	Protein kinase superfamily protein;(source:Araport11)
AT2G20210	-0.605711	-0.128912	1.58208	0.224276	0.364089	RNI-like superfamily protein;(source:Araport11)
AT5G66450	-0.791451	-0.464448	1.58117	0.224404	0.36426	Encodes a phosphatidic acid phosphatase that can be detected in chloroplast membrane fractions. This gene (LPPepsilon2) and LPPepsilon1, appear to be less important for diacylglycerol formation in the plastids than LPPgamma.
AT2G03450	-0.534558	0.888279	1.65842	0.224424	0.36426	purple acid phosphatase 9;(source:Araport11)
AT5G20830	-0.42554	1.05717	1.58041	0.224511	0.364333	Encodes a protein with sucrose synthase activity (SUS1).
AT2G30840	0.533241	0.14411	1.66429	0.224548	0.364333	encodes a protein whose sequence is similar to 2-oxoglutarate-dependent dioxygenase
AT1G26560	0.453273	0.159497	1.58013	0.22455	0.364333	beta glucosidase 40;(source:Araport11)
AT3G01180	-0.180886	3.36454	1.58011	0.224553	0.364333	Starch synthase 2 involved in amylopectin metabolism.
AT3G55990	0.803016	-0.214145	1.57876	0.224743	0.364607	Encodes ESK1 (Eskimo1). A member of a large gene family of DUF231 domain proteins whose members encode a total of 45 proteins of unknown function. ESK1 functions as a negative regulator of cold acclimation. Mutations in the ESK1 gene provides strong freezing tolerance. A member of the TBL (TRICHOME BIREFRINGENCE-LIKE) gene family containing a plant-specific DUF231 (domain of unknown function) domain. TBL gene family has 46 members, two of which (TBR/AT5G06700 and TBL3/AT5G01360) have been shown to be involved in the synthesis and deposition of secondary wall cellulose, presumably by influencing the esterification state of pectic polymers. A nomenclature for this gene family has been proposed (Volker Bischoff & Wolf Scheible, 2010, personal communication). The mRNA is cell-to-cell mobile.
AT5G10950	-0.176748	3.17306	1.57842	0.224791	0.364627	Tudor/PWWP/MBT superfamily protein;(source:Araport11)
ATMG00730	0.551179	-0.121975	1.57838	0.224797	0.364627	Encodes cytochrome c oxidase subunit 3.
AT1G20640	-0.176475	4.68638	1.58121	0.224841	0.364664	Plant regulator RWP-RK family protein;(source:Araport11)
AT2G46920	0.50328	1.32653	1.57665	0.225041	0.364954	Pol mutations are recessive, partial suppressors of meristem defects in strong clv1 and clv3 mutants, and nearly complete suppressors of weak clv1 mutants. Single mutants appear normal. Acts downstream of the CLV signaling pathway in meristem development and is required together with PLL1 for stem-cell maintenance through the regulation of WUS.
AT5G52440	0.166326	4.03303	1.57602	0.22513	0.365064	HCF106; nuclear gene for chloroplast. Thylakoid membrane delta pH translocation pathway component protein; related to Escherichia coli TatA and TatB The mRNA is cell-to-cell mobile.
AT5G19840	0.595844	0.270116	1.57493	0.225284	0.365275	2-oxoglutarate (2OG) and Fe(II)-dependent oxygenase superfamily protein;(source:Araport11)
AT4G10090	-0.685757	-0.0484044	1.5748	0.225302	0.365275	elongator protein 6;(source:Araport11)
AT3G47490	0.190115	2.96043	1.57397	0.22542	0.365431	HNH endonuclease;(source:Araport11)
ATCG00660	0.126957	6.87194	1.57128	0.225801	0.365991	encodes a chloroplast ribosomal protein L20, a constituent of the large subunit of the ribosomal complex
AT1G07080	-0.546159	1.04776	1.58619	0.225807	0.365991	Thioredoxin superfamily protein;(source:Araport11)
AT3G51320	0.611545	1.287	1.57101	0.225839	0.366008	Pentatricopeptide repeat (PPR) superfamily protein;(source:Araport11)
AT3G15570	0.536255	1.69268	1.5875	0.225899	0.366071	Phototropic-responsive NPH3 family protein;(source:Araport11)
AT5G57910	0.391957	1.25554	1.57147	0.225975	0.36616	ribosomal RNA small subunit methyltransferase G;(source:Araport11)
AT1G07450	0.507899	-0.11093	1.5695	0.226053	0.366249	NAD(P)-binding Rossmann-fold superfamily protein;(source:Araport11)
AT5G27470	-0.11575	5.31468	1.56937	0.226072	0.366249	seryl-tRNA synthetase / serine-tRNA ligase;(source:Araport11)
AT4G11670	0.297742	2.36419	1.56835	0.226216	0.366448	DNA topoisomerase 4 subunit B (DUF810);(source:Araport11)
AT5G06410	-0.49671	0.535458	1.56757	0.226328	0.366595	HscB is a mitochondrial cochaperone involved in [Fe-S] cluster biosynthesis and iron homeostasis.
AT1G08820	0.196594	2.90722	1.56701	0.226407	0.366672	Encodes VAP33-like protein that interacts with cowpea mosaic virus protein 60K. Is a SNARE-like protein that may be involved in vesicular transport to or from the ER.
AT1G68810	0.228882	2.43872	1.56689	0.226425	0.366672	basic helix-loop-helix (bHLH) DNA-binding superfamily protein;(source:Araport11)
AT5G66730	-0.26482	3.93664	1.58312	0.226439	0.366672	C2H2-like zinc finger protein;(source:Araport11)
AT1G43690	-0.187779	3.64289	1.56545	0.226629	0.366945	ubiquitin interaction motif-containing protein;(source:Araport11)
AT3G24460	0.41896	0.533717	1.56526	0.226657	0.366956	Serinc-domain containing serine and sphingolipid biosynthesis protein;(source:Araport11)
AT2G38320	0.619988	0.113939	1.56453	0.22676	0.367088	Encodes a member of the TBL (TRICHOME BIREFRINGENCE-LIKE) gene family containing a plant-specific DUF231 (domain of unknown function) domain. TBL gene family has 46 members, two of which (TBR/AT5G06700 and TBL3/AT5G01360) have been shown to be involved in the synthesis and deposition of secondary wall cellulose, presumably by influencing the esterification state of pectic polymers. A nomenclature for this gene family has been proposed (Volker Bischoff & Wolf Scheible, 2010, personal communication).TBL34 are required only for xylan 3-O-monoacetylation and 2,3-di-O-acetylation. This biochemical phenotype can be observed in tbl34 esk1, double mutant and tbl34 tbl35 esk1 triple mutants.
AT4G21070	0.494078	0.800205	1.56403	0.226831	0.367146	Encodes AtBRCA1, an ortholog of the human breast cancer susceptibility gene 1. Contains one N-terminal RING finger, two C-terminal BRCT and the p300/CBP interacting domain. Strongly induced by gamma rays, consistent with a putative role in DNA repair and in cell cycle control.
AT5G51220	-0.30841	1.54795	1.56399	0.226838	0.367146	ubiquinol-cytochrome C chaperone family protein;(source:Araport11)
AT1G16890	-0.239889	2.55008	1.56359	0.226895	0.367204	UBC36/UBC13B encodes a protein that may play a role in DNA damage responses and error-free post-replicative DNA repair. It can bind to the MMZ/UEV1 proteins in vitro.
AT5G56310	0.964396	-0.251307	1.56342	0.226918	0.367207	Pentatricopeptide repeat (PPR) superfamily protein;(source:Araport11)
AT5G42690	0.593038	-0.105029	1.5625	0.22705	0.367386	transcription factor, putative (Protein of unknown function, DUF547);(source:Araport11)
AT1G55510	0.240385	2.77284	1.56164	0.227172	0.36755	branched-chain alpha-keto acid decarboxylase E1 beta
AT5G45130	0.135074	4.1681	1.56065	0.227315	0.367747	small GTP binding protein The mRNA is cell-to-cell mobile.
AT1G07970	0.358451	1.09706	1.56019	0.22738	0.367817	cytochrome B561, amino-terminal protein;(source:Araport11)
AT2G27190	0.164858	3.94649	1.55989	0.227424	0.367854	Encodes a root-secreted purple acid phosphatase involved in extracellular phosphate-scavenging. PEP complex component.
AT1G43160	0.5218	0.493321	1.57088	0.227652	0.368146	encodes a member of the ERF (ethylene response factor) subfamily B-4 of ERF/AP2 transcription factor family (RAP2.6). The protein contains one AP2 domain. There are 7 members in this subfamily.
AT2G42840	-0.346344	2.51367	1.56391	0.227659	0.368146	Encodes a putative extracellular proline-rich protein is exclusively expressed in the L1 layer of vegetative, inflorescence and floral meristems and the protoderm of organ primordia.
AT5G42350	-0.55121	0.403525	1.55818	0.227668	0.368146	Encodes CFK1 (COP9 INTERACTING F-BOX KELCH 1), a CSN (COP9 signalosome)-interacting F-box protein. CFK1 is a component of a functional ubiquitin ligase complex. CFK1 promotes hypocotyl elongation by increasing cell size.
ATCG00570	0.15133	8.33549	1.55617	0.227957	0.368578	PSII cytochrome b559
AT5G23900	0.137184	4.5288	1.55567	0.228027	0.368658	Ribosomal protein L13e family protein;(source:Araport11)
AT3G52360	0.244961	1.77652	1.55525	0.228088	0.368721	transmembrane protein;(source:Araport11)
AT1G69935	0.206288	2.65351	1.5547	0.228167	0.368816	Encodes a nuclear localized serine-arginine-aspartate-rich protein that acts as a negative regulator of photomorphogenesis.
AT1G67590	0.231433	2.57592	1.55445	0.228204	0.36884	Remorin family protein;(source:Araport11)
AT3G52640	-0.495108	1.23459	1.55429	0.228226	0.368842	Encodes a gamma-secretase subunit. Associates with other subunits in intracellular membrane compartments.
AT5G41900	-0.941579	-0.587262	1.55395	0.228275	0.368886	alpha/beta-Hydrolases superfamily protein;(source:Araport11)
AT4G28360	0.238621	2.52883	1.5533	0.228368	0.368994	Ribosomal protein L22p/L17e family protein;(source:Araport11)
AT5G63180	0.451327	3.08517	1.62946	0.228384	0.368994	Pectin lyase-like superfamily protein;(source:Araport11)
AT5G02502	0.329384	1.46663	1.5519	0.228571	0.36926	Oligosaccaryltransferase;(source:Araport11)
AT1G14687	-1.61031	-0.925237	1.55235	0.228639	0.369336	homeobox protein 32;(source:Araport11)
AT2G34170	-0.277535	2.14826	1.55033	0.228797	0.369527	hypothetical protein (DUF688);(source:Araport11)
AT1G30510	0.298666	2.5086	1.55031	0.2288	0.369527	Encodes a root-type ferredoxin:NADP(H) oxidoreductase.
AT5G52950	0.558316	0.562811	1.91655	0.228922	0.36969	LIM domain protein;(source:Araport11)
AT3G20510	0.281662	2.30413	1.54885	0.22901	0.369727	Encodes a member of the Tmemb_14 family that is predicted to be localized to the membranes of the secretory pathway. The mRNA is cell-to-cell mobile.
AT5G46520	0.71172	0.446612	1.56817	0.229047	0.369727	VICTR (VARIATION IN COMPOUND TRIGGERED ROOT growth response) encodes a TIR-NB-LRR (for Toll-Interleukin1 Receptor-nucleotide binding-Leucine-rich repeat) protein. VICTR is necessary for DFPM-induced root growth arrest and inhibition of abscisic acid-induced stomatal closing (DFPM is [5-(3,4-dichlorophenyl)furan-2-yl]-piperidine-1-ylmethanethione)(PMID:21620700). DFPM-mediated root growth arrest is accession-specific and depends on EDS1 and PAD4; Col-0 has a functional copy of VICTR. Induction of the VICTR gene by DFPM treatment requires functional VICTR (Col). A close homolog to VICTR, named VICTL (At5g46510) lies in tandem with VICTR. The mRNA is cell-to-cell mobile.
AT5G01775	0.720295	-0.269219	1.72091	0.229047	0.369727	None;(source:Araport11)
AT1G61960	0.72086	0.653524	1.84523	0.229047	0.369727	Mitochondrial transcription termination factor family protein;(source:Araport11)
AT3G56590	-0.525095	0.670604	1.54856	0.229052	0.369727	hydroxyproline-rich glycoprotein family protein;(source:Araport11)
AT3G60245	0.221316	4.92444	1.57177	0.229317	0.370121	Zinc-binding ribosomal protein family protein;(source:Araport11)
AT2G30550	0.243513	2.5711	1.54542	0.229506	0.370392	Encodes a lipase that hydrolyzes phosphatidylcholine, glycolipids as well as triacylglycerols.
AT1G73630	0.811097	0.0902141	1.54484	0.229589	0.370459	EF hand calcium-binding protein family;(source:Araport11)
AT5G11240	-0.428794	2.71955	1.57639	0.22959	0.370459	GHS40 encodes a WD40 protein, that is localized in the nucleus and nucleolus. In the presence of high glucose it negatively regulates the expression of abscisic acid degradation and signaling genes.
AT5G15930	-0.256703	2.01297	1.54283	0.229881	0.370861	Encodes a putative plant adhesion molecule.
AT1G71260	0.281	1.50879	1.54273	0.229895	0.370861	Encodes WHY2, a homolog of the potato p24 protein. It shares the conserved KGKAAL domain, a putative DNA-binding domain, with potato p24 and is localized to mitochondria and not the nucleus. WHY2 is a member of the Whirly family proteins present mainly in the plant kingdom performing various activities related to DNA metabolism. Crystal structure of Solanum tuberosum WHY2, a close homolog of Arabidopsis WHY2, reveal that Whirly proteins bind to single strand DNA to promote accurate repair of DNA double-strand breaks over an error-prone repair pathway.
AT1G51610	-0.215223	3.39082	1.54267	0.229904	0.370861	Cation efflux family protein;(source:Araport11)
AT1G22370	-0.41633	1.16834	1.54081	0.230174	0.371255	UDP-glucosyl transferase 85A5;(source:Araport11)
AT5G52040	-0.433197	3.03346	1.60453	0.230191	0.371255	Encodes an arginine/serine-rich splicing factor. Transcript is alternatively spliced and is differentially expressed in different tissues (flowers, roots, stems, and leaves) examined. Barta et al (2010) have proposed a nomenclature for Serine/Arginine-Rich Protein Splicing Factors (SR proteins): Plant Cell. 2010, 22:2926. RS41 binds to HYL1 and co-localizes to the nuclear dicing body. Along with RS41, it appears to be involved in pri-miRNA processing and miRNA biogenesis.
AT2G42365	1.01506	-0.473748	1.53985	0.230314	0.371419	Natural antisense transcript overlaps with AT2G42360 and AT2G42370;(source:Araport11)
AT4G01690	0.146046	5.11109	1.539	0.230437	0.371583	Encodes protoporphyrinogen oxidase (PPOX).
AT5G19490	0.658633	-0.640607	1.53835	0.230532	0.371702	Histone superfamily protein;(source:Araport11)
AT1G24280	-0.442001	1.57489	1.53775	0.23062	0.371791	Encodes a plastidic glucose-6-phosphate dehydrogenase that is sensitive to reduction by DTT and whose mRNA is most highly expressed in root.
AT1G29400	-0.129281	5.39518	1.53768	0.23063	0.371791	A member of mei2-like gene family, predominantly plant-based family of genes encoding RNA binding proteins with characteristic presence of a highly conserved RNA binding motif first described in the mei2 gene of the fission yeast S. pombe. In silico analyses reveal nine mei2 -like genes in A. thaliana. They were grouped into four distinct clades, based on overall sequence similarity and subfamily-specific sequence elements. AML5 is a member of two sister clades of mei2-like gene family, AML1 through AML5, and belongs to the clade named ALM235. Among mei2-like genes, AML5 is the transcript with highest frequency of alternative splicing. Expression was detected during embryo development (heart and torpedo stage) and in vegetative and floral apices.
AT2G19720	0.496295	0.672969	1.53727	0.23069	0.371821	ribosomal protein S15A B;(source:Araport11)
AT3G26710	0.14168	4.47082	1.53725	0.230692	0.371821	cofactor assembly of complex C;(source:Araport11)
AT1G03290	0.219562	3.21838	1.53681	0.230757	0.371891	ELKS/Rab6-interacting/CAST family protein;(source:Araport11)
AT5G18920	1.01481	-0.664037	1.53648	0.230804	0.371932	Cox19-like CHCH family protein;(source:Araport11)
AT3G13960	-0.94825	0.881192	1.54013	0.230895	0.372045	Growth regulating factor encoding transcription activator. One of the nine members of a GRF gene family, containing nuclear targeting domain. Involved in leaf development and expressed in root, shoot and flower.
ATMG00020	0.221926	12.9582	1.58333	0.231056	0.372269	mitochondrial 26S ribosomal RNA protein
AT3G50790	0.25679	2.17593	1.53423	0.231132	0.372357	esterase/lipase/thioesterase family protein;(source:Araport11)
AT4G28510	-0.171261	3.19955	1.53351	0.231238	0.372493	prohibitin 1 (Atphb1)
AT1G14350	0.322668	2.04024	1.53302	0.231309	0.372573	Encodes a putative MYB transcription factor involved in stomata development, loss of FLP activity results in a failure of guard mother cells (GMCs) to adopt the guard cell fate, thus they continue to divide resulting in abnormal stomata consisting of clusters of numerous guard cell-like cells. This phenotype is enhanced in double mutants with MYB88. Its transcript levels change after inducing MUTE expression in a mute background. Also regulates female reproductive development.
AT3G10630	0.431993	1.56167	1.53137	0.231551	0.372928	UDP-Glycosyltransferase superfamily protein;(source:Araport11)
AT1G49760	0.190763	4.8	1.53387	0.231584	0.372946	polyadenylate-binding protein, putative / PABP, putative, similar to poly(A)-binding protein GB:AAF66825 GI:7673359 from (Nicotiana tabacum). Highly and ubiquitously expressed. Member of the class II PABP family.
AT5G14220	0.155228	3.79418	1.53038	0.231696	0.373092	Encodes PPO2, a putative protoporphyrinogen oxidase based on sequence homology. Also known as MEE61 (maternal effect embryo arrest 61). mee61 mutant shows arrested endosperm development.
AT5G50340	0.314013	1.79394	1.52848	0.231975	0.373498	DNA repair protein RadA-like protein;(source:Araport11)
AT1G22910	0.256381	2.00684	1.52837	0.231991	0.373498	RNA-binding (RRM/RBD/RNP motifs) family protein;(source:Araport11)
AT3G54580	0.578303	1.54997	1.55063	0.232018	0.373506	Proline-rich extensin-like family protein;(source:Araport11)
AT3G63290	-1.03201	-0.798309	1.5279	0.23206	0.373539	2-oxoglutarate (2OG) and Fe(II)-dependent oxygenase superfamily protein;(source:Araport11)
AT4G09500	0.613762	0.791674	1.5257	0.232383	0.373964	Glycosyltransferase which negatively regulates hypoxia stress response.
AT1G01690	0.643392	-0.305568	1.63336	0.232389	0.373964	Encodes a novel plant-specific protein that is involved in meiotic double strand break formation.
AT4G39740	0.652755	0.20168	1.83779	0.232389	0.373964	Encodes HCC2, one of the two Arabidopsis genes (HCC1 and HCC2) resulting from a duplication with homology to the SCO proteins involved in copper insertion during cytochrome c oxidase (COX) assembly in other organisms. HCC2, which lacks the cysteines and histidine putatively involved in copper binding, functions in copper sensing and redox homeostasis.
AT4G04485	0.336405	5.08784	1.6132	0.232434	0.374002	None;(source:Araport11)
AT1G31020	0.320873	1.22407	1.58983	0.23254	0.374103	thioredoxin O2;(source:Araport11)
AT2G18465	0.324453	1.58894	1.58599	0.23254	0.374103	Chaperone DnaJ-domain superfamily protein;(source:Araport11)
AT4G24730	-0.484021	0.283008	1.52414	0.232614	0.374187	manganese-dependent ADP-ribose/CDP-alcohol diphosphatase-like protein;(source:Araport11)
AT5G22794	0.365959	1.03172	1.52393	0.232644	0.374201	hypothetical protein;(source:Araport11)
AT1G79120	1.22937	-0.845846	1.73536	0.232874	0.374501	Ubiquitin carboxyl-terminal hydrolase family protein;(source:Araport11)
AT5G62170	1.23197	-0.361018	1.68879	0.232874	0.374501	LOW protein: M-phase inducer phosphatase-like protein;(source:Araport11)
AT4G28150	0.560974	-0.528177	1.5219	0.232943	0.374578	hypothetical protein (DUF789);(source:Araport11)
AT2G42900	0.558667	-0.381655	1.52154	0.232997	0.374629	Plant basic secretory protein (BSP) family protein;(source:Araport11)
AT1G56690	1.00985	-0.534629	1.52118	0.23305	0.37468	Pentatricopeptide repeat (PPR) superfamily protein;(source:Araport11)
AT5G37350	-0.160328	4.00408	1.52084	0.233101	0.374726	Serine/threonine-protein kinase Rio1;(source:Araport11)
AT4G38680	0.134558	5.24922	1.52015	0.233202	0.374854	Encodes a glycine-rich protein that binds nucleic acids and promotes DNA melting. Its transcript and protein levels are up-regulated in response to cold treatment with protein levels peaking earlier in shoots (~10-14 days) than in roots (~21 days). It is normally expressed in meristematic regions and developing tissues where cell division occurs. RNAi and antisense lines with lower levels of CSP2/GRP2 transcripts flower earlier than wild type plants and have some defects in anther and seed development.
AT5G66590	0.580359	1.27063	1.51996	0.233231	0.374866	CAP (Cysteine-rich secretory proteins, Antigen 5, and Pathogenesis-related 1 protein) superfamily protein;(source:Araport11)
AT2G00510	-0.576618	-0.00686884	1.51947	0.233302	0.374946	novel transcribed region;(source:Araport11)
AT5G64470	-0.775967	-0.258838	1.51933	0.233324	0.374946	Encodes a member of the TBL (TRICHOME BIREFRINGENCE-LIKE) gene family containing a plant-specific DUF231 (domain of unknown function) domain. TBL gene family has 46 members, two of which (TBR/AT5G06700 and TBL3/AT5G01360) have been shown to be involved in the synthesis and deposition of secondary wall cellulose, presumably by influencing the esterification state of pectic polymers. A nomenclature for this gene family has been proposed (Volker Bischoff & Wolf Scheible, 2010, personal communication).
AT1G32790	0.127497	4.91029	1.51867	0.233421	0.375042	RNA-binding protein, putative, similar to RNA-binding protein GB:CAB40027 GI:4539439 from (Arabidopsis thaliana).Member of a family of PAB2 binding domain proteins.
AT1G73570	0.967594	-0.454434	1.51858	0.233433	0.375042	HCP-like superfamily protein;(source:Araport11)
AT1G29950	0.331666	2.67209	1.51848	0.233448	0.375042	basic helix-loop-helix (bHLH) DNA-binding superfamily protein;(source:Araport11)
AT1G76300	0.197401	2.77503	1.51737	0.233613	0.375255	snRNP core protein SMD3;(source:Araport11)
AT1G76980	-0.409956	0.771007	1.5173	0.233624	0.375255	patatin-like phospholipase domain protein;(source:Araport11)
AT4G01540	-0.505577	1.39716	1.52706	0.233773	0.375459	Encodes a membrane-bound NAC (for NAM, ATAF1/2, CUC2) transcription factor, designated NTM1 (for NAC with transmembrane motif1). NTM1 regulates cell division in Arabidopsis.
AT1G53645	-0.332227	2.29466	1.516	0.233817	0.375494	hydroxyproline-rich glycoprotein family protein;(source:Araport11)
AT5G49850	1.53759	-0.586784	1.79105	0.233959	0.375653	Mannose-binding lectin superfamily protein;(source:Araport11)
AT5G54370	1.54039	-0.160336	1.65852	0.233959	0.375653	Late embryogenesis abundant (LEA) protein-like protein;(source:Araport11)
AT2G25050	-0.596057	0.817725	1.51245	0.234343	0.376235	actin-binding FH2 (formin 2) family protein;(source:Araport11)
AT5G36890	-0.561302	0.777602	1.51141	0.234499	0.37645	beta glucosidase 42;(source:Araport11)
AT5G15310	-0.285655	2.51561	1.50955	0.234775	0.376829	Member of the R2R3 factor gene family; MIXTA-like transcription factor that controls trichome maturation and cuticle formation.
AT4G30820	0.401293	1.04711	1.50953	0.234779	0.376829	cyclin-dependent kinase-activating kinase assembly factor-related / CDK-activating kinase assembly factor-like protein;(source:Araport11)
AT2G22780	0.148965	3.96683	1.50925	0.23482	0.376862	encodes an peroxisomal NAD-malate dehydrogenase that is involved in fatty acid beta-oxidation through providing NAD to the process of converting fatty acyl CoA to acetyl CoA.
AT1G17980	0.240488	2.77346	1.50876	0.234893	0.376943	Encodes a poly(A) polymerase. Located in the nucleus. It limits founder-cell recruitment to organ primordia and suppresses the salicylic acid-independent immune response downstream of EDS1/PAD4.
AT4G24110	-1.97698	0.293406	1.59473	0.235018	0.377109	NADP-specific glutamate dehydrogenase;(source:Araport11)
AT3G12700	-0.64198	0.260632	1.50502	0.235451	0.377704	Encodes an aspartic protease has an important regulatory function in chloroplasts that not only influences photosynthetic carbon metabolism but also plastid and nuclear gene expression.
AT4G29050	0.651752	0.638467	1.50502	0.235452	0.377704	Concanavalin A-like lectin protein kinase family protein;(source:Araport11)
AT4G13430	0.14872	5.62113	1.505	0.235454	0.377704	Encodes a methylthioalkylmalate isomerase involved in glucosinolate biosynthesis.
AT4G38640	-0.417815	1.14559	1.50438	0.235548	0.377819	Plasma-membrane choline transporter family protein;(source:Araport11)
AT3G53350	0.513791	0.55749	1.50401	0.235603	0.377873	Encodes RIP3 (ROP interactive partner 3), a microtubule-binding protein that is anchored to the plasma membrane domains and promotes local microtubule disassembly, forming as specific pattern of secondary walls in xylem vessel cells. Localized at microtubules and interacts with the plant-specific kinesin AtKinesin-13A.
AT1G73390	-0.182533	3.05147	1.50365	0.235657	0.377923	Endosomal targeting BRO1-like domain-containing protein;(source:Araport11)
AT2G30620	0.32243	5.44963	1.56491	0.235837	0.378178	winged-helix DNA-binding transcription factor family protein;(source:Araport11)
AT2G21080	-1.19612	-0.694982	1.50158	0.235968	0.378352	Ras guanine nucleotide exchange factor K;(source:Araport11)
AT2G23840	-0.185324	3.35557	1.50103	0.23605	0.378449	HNH endonuclease;(source:Araport11)
AT5G51710	0.352612	2.21553	1.50056	0.23612	0.378526	member of Putative potassium proton antiporter family
AT2G36360	0.174017	3.09724	1.50019	0.236176	0.378582	Galactose oxidase/kelch repeat superfamily protein;(source:Araport11)
AT5G56380	0.811276	-0.219498	1.49963	0.23626	0.378681	F-box/RNI-like/FBD-like domains-containing protein;(source:Araport11)
AT5G65575	-0.498299	0.33117	1.4991	0.236339	0.378763	Natural antisense transcript overlaps with AT5G65580;(source:Araport11)
AT5G63310	0.178587	3.77744	1.49899	0.236355	0.378763	Maintains intracellular dNTP levels except ATP. Plays a role in response to oxidative stress and UV. Involved in phytochrome-mediated light signaling. Participates in auxin-regulated processes, partly through the modulation of auxin transport. H-bonding with His-197 inside the nucleotide-binding pocket is critical for NDPK2 functioning.
AT5G58660	0.722524	0.63482	1.49826	0.236466	0.378906	Encodes a class III gibberellin 2-oxidase that oxidizes GA12 to GA110 and GA9 to GA40.
AT3G07670	-0.425808	1.54922	1.50957	0.236501	0.378926	Rubisco methyltransferase family protein;(source:Araport11)
AT2G19650	-0.711554	-0.157891	1.49767	0.236555	0.378977	Cysteine/Histidine-rich C1 domain family protein;(source:Araport11)
AT5G49300	-1.21433	0.13256	1.49811	0.236642	0.379079	Encodes a member of the GATA factor family of zinc finger transcription factors.
AT4G14600	0.460325	0.66246	1.49696	0.236662	0.379079	Target SNARE coiled-coil domain protein;(source:Araport11)
AT3G49000	0.356096	1.39201	1.49653	0.236727	0.379136	RNA polymerase III subunit RPC82 family protein;(source:Araport11)
AT1G73350	-0.219198	2.27539	1.49633	0.236757	0.379136	ankyrin repeat protein;(source:Araport11)
AT5G18850	-0.214971	2.31059	1.49595	0.236813	0.379136	Low-density receptor-like protein;(source:Araport11)
AT3G59430	-0.242789	1.96862	1.49592	0.236818	0.379136	hypothetical protein;(source:Araport11)
AT2G27210	-0.158122	4.12397	1.49587	0.236826	0.379136	Protein phosphatase which promotes stomatal ACD by establishing kinase-based signalling asymmetry in the two daughter cells.
AT2G38940	-0.762308	0.766447	1.49952	0.236831	0.379136	Encodes Pht1;4, a member of the Pht1 family of phosphate transporters which include: Pht1;1/At5g43350, Pht1;2/At5g43370, Pht1;3/At5g43360, Pht1;4/At2g38940, Pht1;5/At2g32830, Pht1;6/At5g43340, Pht1;7/At3g54700, Pht1;8/At1g20860, Pht1;9/At1g76430 (Plant Journal 2002, 31:341). Expression is upregulated in the shoot of cax1/cax3 mutant and is responsive to phosphate (Pi) and not phosphite (Phi) in roots and shoots. The mRNA is cell-to-cell mobile.
AT2G02750	-0.27261	1.59082	1.4957	0.236851	0.379136	Pentatricopeptide repeat (PPR) superfamily protein;(source:Araport11)
AT5G62670	-0.186667	5.11441	1.50498	0.236897	0.379175	H[+]-ATPase 11;(source:Araport11)
AT1G71030	-0.513193	2.20291	1.55727	0.236939	0.379207	Encodes a putative myb family transcription factor. In contrast to most other myb-like proteins its myb domain consists of a single repeat. A proline-rich region potentially involved in transactivation is found in the C-terminal part of the protein. Its transcript accumulates mainly in leaves.
AT2G31870	-0.307659	1.20845	1.4949	0.236972	0.379225	The gene encodes a poly(ADPribose) glycohydrolase (PARG1). Mutant analysis suggests that PARG1 plays a role in abiotic stress responses and DNA repair. Loss of function mutants accumulate poly(ADPribose) and have increased cell death when treated with bleomycin.
AT3G24030	0.353123	0.832408	1.49471	0.237	0.379236	hydroxyethylthiazole kinase family protein;(source:Araport11)
AT1G08470	0.344893	1.9407	1.49547	0.237037	0.379259	Although this enzyme is predicted to encode a strictosidine synthase (SS), it lacks a conserved catalytic glutamate residue found in active SS enzymes and it is not expected to have SS activity.
AT1G15215	0.81874	-0.424517	1.49408	0.237096	0.379274	Encodes SHH1, a homeodomain protein required for DNA methylation. It is an atypical RNA-directed DNA methylation component, and functions in transcriptional silencing through both DNA methylation-dependent and -independent pathways.
AT3G17420	0.357397	1.27056	1.78603	0.237111	0.379274	Serine/threonine protein kinase-like protein expressed in etiolated cotyledons and found in glyoxysomes.
AT1G06460	-0.541254	2.14588	1.5405	0.237112	0.379274	ACD32.1 encodes an alpha-crystallin domain containing protein with homology to small heat shock proteins.
AT5G08710	0.376896	1.4494	1.49378	0.237141	0.379285	Regulator of chromosome condensation (RCC1) family protein;(source:Araport11)
AT2G21340	0.164527	3.43145	1.49359	0.237169	0.379296	Encodes a homolog of the multidrug and toxin extrusion transporter ENHANCED DISEASE SUSCEPTIBILITY5 that is constitutively expressed in green tissues independent of pathogen infection and is expressed in the chloroplast envelope. Unlike EDS5, it does not contribute to pathogen-induced SA accumulation.
AT5G61220	0.289121	2.06627	1.49339	0.2372	0.379309	LYR family of Fe/S cluster biogenesis protein;(source:Araport11)
AT3G52900	0.643642	0.386943	1.49256	0.237326	0.379476	RAB6-interacting golgin (DUF662);(source:Araport11)
AT5G57370	-0.209327	2.50407	1.49214	0.237389	0.379542	U4/U6.U5 small nuclear ribonucleoprotein;(source:Araport11)
AT1G52340	0.22147	2.01319	1.49145	0.237493	0.379673	Encodes a cytosolic short-chain dehydrogenase/reductase involved in the conversion of xanthoxin to ABA-aldehyde during ABA biosynthesis. Mutants are insensitive to sucrose and glucose.
AT5G49730	0.153473	5.3753	1.49109	0.237547	0.379725	Encodes a plasma membrane-located ferric chelate reductase. Its mRNA is expressed in green aerial tissues (shoot, flower and cotyledon) in a light- and cell differentiation-specific manner.
AT1G05490	-1.03089	-1.02089	1.4908	0.237591	0.37976	Involved in gene silencing. Locus-specific regulator of 24nt-siRNA expression, works together with CLSY1-4 as the master regulators of essentially all Pol-IV-dependent 24nt-siRNAs.
AT1G67140	-0.179229	3.68119	1.49053	0.237632	0.379785	HEAT repeat-containing protein;(source:Araport11)
AT2G39780	0.148923	3.94824	1.49041	0.23765	0.379785	Encodes the main endoribonuclease activity in plant cells and localizes to the endoplasmic reticulum (ER), ER-derived structures, and vacuoles. It is essential for normal ribosomal RNA recycling. The mRNA is cell-to-cell mobile.
AT4G17530	-0.14148	4.05658	1.49013	0.237693	0.379796	AtRabD2c encodes a Rab GTPase, which plays important roles in pollen development, germination and tube elongation.
AT4G23260	-0.573373	0.461121	1.49677	0.237701	0.379796	Encodes a cysteine-rich receptor-like protein kinase.
AT5G14800	0.348223	2.12545	1.48947	0.238057	0.380288	Delta 1-pyrroline-5-carboxylate reductase, catalyzes the final step in proline biosynthesis from glutamate and ornithine.In situ hybridization indicated that under normal growth conditions, the highest concentration of P5CR transcripts occurs in the cortical parenchyma, phloem, vascular cambium and pith parenchyma in the vicinity of the protoxylem. Single gene in Arabidopsis.
AT5G62470	-0.584699	2.98386	1.57953	0.238061	0.380288	Encodes a R2R3 type Myb transcription factor whose expression is strongly induced by abscisic acid. Mediates abscisic acid signaling during drought stress response.
AT5G02400	0.831285	-0.480591	1.48761	0.238076	0.380288	Encodes a protein with similarity to the POL locus which is a novel protein phosphatase 2C. Ubiquitously expressed. No phenotype observed in homozygous null mutant background.
AT3G21390	-0.225399	1.9405	1.4873	0.238122	0.380328	Encodes a mitochondrial thiamin diphosphate carrier.
AT5G65640	0.441344	0.863899	1.48696	0.238174	0.380376	bHLH093/NFL encodes a bHLH transcription factor involved in GA mediated control of flowering time. Mutants are non-flowering in short days and phenotype can be reversed with GA application. Based on the expression of GA biosynthetic genes in the mutant, it likely acts through regulation of GA metabolism. Its expression shows developmental stage and tissue specificity. In short days it is expressed mainly in root tips and SAM, with weak expression in cotyledons throughout development. In LD GUS activity was observed in the hypocotyl and in root tips and SAM throughout the developmental stages.
AT4G14840	0.470175	0.742571	1.48626	0.238281	0.380511	spindle assembly abnormal protein;(source:Araport11)
AT2G36910	-0.149054	4.66741	1.48508	0.23846	0.380761	Belongs to the family of ATP-binding cassette (ABC) transporters. Also known as AtMDR1.Possibly regulates auxin-dependent responses by influencing basipetal auxin transport in the root. Exerts nonredundant, partially overlapping functions with the ABC transporter encoded by AT3G28860. PGP1 mediates cellular efflux of IAA and interacts with PIN genes that may confer an accelerated vectoral component to PGP-mediated transport. The non-polar localization of PGP1 at root and shoot apices, where IAA gradient-driven transport is impaired, may be required to confer directionality to auxin transport in those tissues. The mRNA is cell-to-cell mobile.
AT1G76065	-0.509201	-0.00338744	1.48468	0.23852	0.380797	LYR family of Fe/S cluster biogenesis protein;(source:Araport11)
AT4G13360	0.193135	3.07537	1.48465	0.238526	0.380797	ATP-dependent caseinolytic (Clp) protease/crotonase family protein;(source:Araport11)
AT3G55060	-0.416784	0.966214	1.4844	0.238563	0.380821	CAP-gly domain linker;(source:Araport11)
AT3G23470	0.539595	0.0920434	1.48424	0.238587	0.380824	Cyclopropane-fatty-acyl-phospholipid synthase;(source:Araport11)
AT3G55660	0.39417	0.77191	1.49352	0.238636	0.380867	Encodes a member of KPP-like gene family, homolog of KPP (kinase partner protein) gene in tomato. Also a member of the RopGEF (guanine nucleotide exchange factor) family, containing the novel PRONE domain (plant-specific Rop nucleotide exchanger), which is exclusively active towards members of the Rop subfamily.
AT1G49180	0.309686	1.43994	1.48362	0.238682	0.380905	protein kinase family protein;(source:Araport11)
AT4G29820	0.370616	0.667652	1.48311	0.238759	0.380993	Encodes a homolog of the protein CFI-25, a polyadenylation factor subunit.
AT4G35560	0.284273	1.50551	1.48223	0.238894	0.381164	Target promoter of the male germline-specific transcription factor DUO1. The mRNA is cell-to-cell mobile.
AT1G56440	-0.28321	1.85239	1.48212	0.23891	0.381164	Encodes one of the 36 carboxylate clamp (CC)-tetratricopeptide repeat (TPR) proteins (Prasad 2010, Pubmed ID: 20856808) with potential to interact with Hsp90/Hsp70 as co-chaperones.
AT4G35270	0.474837	1.14067	1.63083	0.239065	0.381377	Plant regulator RWP-RK family protein;(source:Araport11)
AT5G40610	0.207897	2.41344	1.48081	0.23911	0.381403	NAD-dependent glycerol-3-phosphate dehydrogenase family protein;(source:Araport11)
AT1G03150	0.201796	2.61046	1.48058	0.239145	0.381403	Acyl-CoA N-acyltransferases (NAT) superfamily protein;(source:Araport11)
AT1G18540	0.190816	4.82391	1.48698	0.239167	0.381403	Ribosomal protein L6 family protein;(source:Araport11)
AT5G16360	-0.428179	1.46897	1.49533	0.239169	0.381403	NC domain-containing protein-like protein;(source:Araport11)
ATCG00500	0.111726	9.31424	1.47995	0.239242	0.381483	Encodes the carboxytransferase beta subunit of the Acetyl-CoA carboxylase (ACCase) complex in plastids. This complex catalyzes the carboxylation of acetyl-CoA to produce malonyl-CoA, the first committed step in fatty acid synthesis.
AT4G26240	0.360512	1.51767	1.47979	0.239266	0.381486	histone-lysine N-methyltransferase;(source:Araport11)
AT1G09270	0.120543	4.49538	1.47877	0.239422	0.381688	Protein interacts with Agrobacterium proteins VirD2 and VirE2.
AT3G07273	-0.837807	0.500815	1.49016	0.239437	0.381688	hypothetical protein;(source:Araport11)
AT3G11020	-0.211137	3.65893	1.48502	0.239485	0.381731	encodes a member of the DREB subfamily A-2 of ERF/AP2 transcription factor family (DREB2B). The protein contains one AP2 domain. There are eight members in this subfamily including DREB2A.
AT2G21210	-1.23354	1.59483	1.51741	0.239513	0.381739	Putative auxin-regulated protein whose expression is downregulated in response to chitin oligomers.
AT1G02740	0.339587	1.18638	1.48589	0.239585	0.38182	MRG1 and MRG2 proteins act as readers of H3K4me3/H3K36me3 marked chromatin. They interact with each other as well as several other protein classes, to modulate the activity of flowering genes.
AT1G69520	0.891324	0.112946	1.47859	0.239623	0.381845	S-adenosyl-L-methionine-dependent methyltransferases superfamily protein;(source:Araport11)
AT4G19230	0.883864	0.61732	1.50325	0.239726	0.381974	Encodes a protein with ABA 8'-hydroxylase activity, involved in ABA catabolism. Member of the CYP707A gene family. CYP707A1 appears to play an important role in determining the ABA levels in dry seeds. Gene involved in postgermination growth. Overexpression of CYP707A1 leads to a decrease in ABA levels and a reduction in after-ripening period to break dormancy.
AT1G71860	-0.271564	2.33076	1.47561	0.239906	0.382215	Encodes a protein with tyrosine phosphatase activity that is downregulated in response to cold and upregulated in response to salt stress.
AT5G07110	-2.46529	-1.15704	1.48775	0.239922	0.382215	Encodes PRA1.B6, an isoform of the PRA1 (Prenylated Rab acceptors) family. PRAs bind to prenylated Rab proteins and possibly aids in targeting Rabs to their respective compartments. PRA1.B6 localizes to the Golgi apparatus and its ER-to-Golgi trafficking and localization to the Golgi apparatus are regulated by multiple sequence motifs in both the C- and N-terminal cytoplasmic domains.
AT4G36480	0.24162	2.98413	1.47515	0.239977	0.382267	Encodes the LCB1 subunit of serine palmitoyltransferase. Together with the LCB2 subunit, forms a functional serine palmitoyltransferase complex, which catalyzes the first reaction of sphingolipid biosynthesis. Knockout of LCB1 was embryo lethal. Partial suppression of LCB1 expression led to smaller plants due to reduced cell expansion.
AT1G14150	0.143135	3.82308	1.47479	0.240032	0.38232	Encodes a subunit of the NAD(P)H dehydrogenase complex located in the chloroplast thylakoid lumen.
AT3G01560	-0.560882	0.156997	1.47412	0.240135	0.382421	proline-rich receptor-like kinase, putative (DUF1421);(source:Araport11)
AT1G70790	-0.330922	1.45508	1.47407	0.240142	0.382421	C2-domain ABA-related (CAR) protein, involved in the recruitment of ABA receptors to the plasma membrane to facilitate ABA signaling. Its stability and dynamic localization is regulated by LOT1.
AT1G23390	0.525979	6.43226	1.59624	0.240161	0.382421	A kelch domain-containing F-box protein. Its N terminus contains a typical F-box motif but its C-terminal domain only consists of one predicted kelch motif. Predicted to be stu Interacts with chalcone synthase CHS to mediate CHS ubiquitination and degradation.
AT2G36430	0.410672	0.709642	1.47139	0.240554	0.383011	transmembrane protein, putative (DUF247);(source:Araport11)
AT2G02450	-0.518081	1.36636	1.47582	0.240622	0.383085	NAC domain containing protein 35;(source:Araport11)
AT1G68500	-0.544447	-0.207652	1.4705	0.24069	0.383157	hypothetical protein;(source:Araport11)
AT4G32880	0.368854	2.02953	1.46975	0.240806	0.383286	member of homeodomain-leucine zipper family, acting as a differentiation-promoting transcription factor of the vascular meristems.
AT5G21482	0.827333	2.21964	1.55424	0.240815	0.383286	This gene used to be called AtCKX5. It encodes a protein whose sequence is similar to cytokinin oxidase/dehydrogenase, which catalyzes the degradation of cytokinins. Enzyme assays show preference for N6 -(2-isopentenyl)adenine 9-glucoside substrate.
AT1G80910	-0.261706	2.01021	1.6502	0.240858	0.38332	vacuolar fusion CCZ1-like protein (DUF1712);(source:Araport11)
AT3G23325	0.366033	0.761207	1.469	0.240922	0.383385	Splicing factor 3B subunit 5/RDS3 complex subunit 10;(source:Araport11)
AT1G05210	-0.608279	-0.479991	1.46866	0.240974	0.383433	Transmembrane protein 97, Putative;(source:Araport11)
AT3G15095	0.149107	4.33466	1.46782	0.241104	0.383577	Encodes HCF243 (high chlorophyll fluorescence), a chloroplast-localized protein involved in the D1 protein stability of the photosystem II complex1.
AT1G77770	-0.445818	0.383879	1.46772	0.241119	0.383577	forkhead box protein, putative (DUF1644);(source:Araport11)
AT5G41810	-0.403386	1.34038	1.46764	0.241131	0.383577	Avr9/Cf-9 rapidly elicited protein;(source:Araport11)
AT4G09650	-0.272508	5.38685	1.5285	0.241183	0.383625	Encodes the chloroplast ATPase delta-subunit. The mRNA is cell-to-cell mobile.
AT1G19920	-0.255064	2.5615	1.46638	0.241326	0.383818	encodes a chloroplast form of ATP sulfurylase.
AT1G33780	-0.165197	3.24358	1.46568	0.241434	0.383954	electron transporter, putative (DUF179);(source:Araport11)
AT1G04070	-0.474404	0.386892	1.4655	0.241461	0.383961	Subunit of the TOM complex, a translocase in the outer mitochondrial membrane that selectively allows proteins with a mitochondrial targeting sequence to enter the mitochondrion.
AT4G12070	0.239472	2.70278	1.46483	0.241565	0.384063	hypothetical protein;(source:Araport11)
AT4G33620	0.421221	1.00112	1.46467	0.24159	0.384063	Encodes a SUMO protease that, along with ASP1,is required for fertility as asp1/spf2 double mutants have defects in gametogenesis and embroygenesis.
AT2G45450	0.644674	-0.0437869	1.46466	0.241592	0.384063	ZPR1, a small leucine zipper-containing protein that interacts with REV HD-ZIPIII and is involved in the establishment of leaf polarity.
AT4G07625	0.678507	-0.547081	1.46452	0.241614	0.384063	None;(source:Araport11)
AT2G17540	-0.531212	0.490213	1.46421	0.241661	0.384071	hypothetical protein;(source:Araport11)
AT3G49210	-0.444708	1.33477	1.4642	0.241663	0.384071	WSD6 can function in vitro as wax ester synthase but does not appear to be essential for cuticular wax biosynthesis.
AT4G31180	0.118539	5.33573	1.46381	0.241722	0.384112	The IBI1 gene encodes an aspartyl tRNA synthetase (AspRS). In addition, the IBI1 protein acts as a receptor protein of the chemical plant defence activator beta-aminobutyric acid (BABA). Binding of IBI1 to the active R-enantiomer of BABA primes non-canonical defence activity of the AspRS protein against pathogen attack.
AT4G00330	-0.295108	2.51863	1.46374	0.241734	0.384112	high overall homology to CRCK1
AT1G52720	0.567487	-0.380661	1.4634	0.241786	0.384161	hypothetical protein;(source:Araport11)
AT1G14040	0.439796	1.03937	1.46313	0.241829	0.384194	Encodes a PHO1 homologue that is upregulated in response to Zn deficiency and is involved in Pi homeostasis in response to Zn deficiency. The mRNA is cell-to-cell mobile.
AT5G01390	-0.234366	2.59449	1.46229	0.241958	0.384364	DNAJ heat shock family protein;(source:Araport11)
AT1G30630	0.119153	4.6722	1.46182	0.242032	0.384445	Member of the Coat Protein I (COPI) complex is a seven-subunit coatomer complex consisting of the &#945;, &#946;, &#946;&#8242;, &#947;, &#948;, &#949;, and &#950; proteins. COPI is required for retrograde transport from the Golgi to the endoplasmic reticulum, Golgi maintenance, and cell plate formation.
AT4G36180	-1.22135	0.192144	1.46319	0.242181	0.384647	LRR-RLK which regulates lateral root development.
AT5G43822	0.300012	1.17876	1.45901	0.242467	0.385066	Encodes an essential protein of unknown function.OPNR is expressed in rapidly dividing cells and may function in cell cycle progression. It is expressed in mitochondria and the nuclear envelope. Loss of function results in embryo lethality and reduced transmission through the female.
AT1G14740	-0.182148	4.77325	1.45921	0.242712	0.385419	Encodes a PHD-finger protein that, with TTA1, is redundantly required for MP-dependent embryonic root meristem initiation.
AT3G58020	-0.277248	2.27881	1.45694	0.24279	0.385429	Chaperone DnaJ-domain superfamily protein;(source:Araport11)
AT3G52170	0.477693	1.93804	1.47083	0.242794	0.385429	DNA binding protein;(source:Araport11)
AT4G02610	0.468359	0.795129	1.4569	0.242796	0.385429	Aldolase-type TIM barrel family protein;(source:Araport11)
AT3G01170	-0.450566	0.879259	1.45669	0.242828	0.385429	Ribosomal protein L34e superfamily protein;(source:Araport11)
AT5G59970	0.322358	1.83204	1.45669	0.242829	0.385429	Histone superfamily protein;(source:Araport11)
AT5G06670	0.312854	1.52848	1.45633	0.242885	0.385452	P-loop containing nucleoside triphosphate hydrolases superfamily protein;(source:Araport11)
AT5G47960	0.808374	-0.365244	1.45629	0.242891	0.385452	Encodes a small molecular weight g-protein.
AT2G14255	0.468983	0.689207	1.45616	0.242911	0.385452	Ankyrin repeat family protein with DHHC zinc finger domain-containing protein;(source:Araport11)
AT2G42330	-0.2545	2.84062	1.45965	0.242947	0.385475	Transmembrane kinase involved in auxin signaling. Phosphorylates T101 of TAA1 to inactive the transaminase and block auxin biosynthesis.
AT3G57350	0.225676	2.58887	1.45507	0.24308	0.385626	Nucleoporin interacting component (Nup93/Nic96-like) family protein;(source:Araport11)
AT5G23390	-0.210604	3.25282	1.45478	0.243126	0.385626	polygalacturonase inhibitor (DUF639);(source:Araport11)
AT1G52140	-0.901571	-0.291654	1.46965	0.243148	0.385626	Avr9/Cf-9 rapidly elicited protein;(source:Araport11)
AT3G12770	-0.909494	-0.504328	1.52273	0.243148	0.385626	Encodes a pentatricopeptide repeat protein (PPR) protein involved in mitochondrial mRNA editing.
AT3G54300	-0.146678	3.65829	1.45449	0.243171	0.385626	Encodes a member of Synaptobrevin -like protein family. VAMP727 is a R-SNARE and interacts with SYP22/VTI11/SYP51. It is required for trafficking of storage proteins to the protein storage vacuoles (PSV) and also for PSV organization and biogenesis. Loss of function mutations have no phenotype but double mutants with SYP22 are embryo lethal.
AT5G19340	0.308596	1.4333	1.53787	0.243198	0.385626	hypothetical protein;(source:Araport11)
AT5G64020	0.311248	2.37018	1.66089	0.243198	0.385626	Encodes a member of the TBL (TRICHOME BIREFRINGENCE-LIKE) gene family containing a plant-specific DUF231 (domain of unknown function) domain. TBL gene family has 46 members, two of which (TBR/AT5G06700 and TBL3/AT5G01360) have been shown to be involved in the synthesis and deposition of secondary wall cellulose, presumably by influencing the esterification state of pectic polymers. A nomenclature for this gene family has been proposed (Volker Bischoff & Wolf Scheible, 2010, personal communication).
AT5G01990	-0.281659	1.77123	1.4539	0.243263	0.385693	Auxin efflux carrier family protein;(source:Araport11)
AT5G03770	0.435352	0.524854	1.45303	0.2434	0.385875	Encodes a putative KDO (3-deoxy-D-manno-octulosonate) transferase
AT1G67530	0.28425	1.65284	1.45264	0.243461	0.385932	ARM repeat superfamily protein;(source:Araport11)
AT1G80860	0.371327	0.972528	1.51882	0.243503	0.385932	Encodes a single-copy phospholipid N-methyltransferase, involved in phosphatidylcholine biosynthesis. Has specific activity towards phosphatidylmonomethylethanolamine and phosphatidyldimethylethanolamine, but not phosphatidylethanolamine.
AT5G46850	0.382948	0.934203	1.47119	0.243503	0.385932	phosphatidylinositol-glycan biosynthesis class X-like protein;(source:Araport11)
AT2G42770	0.18146	3.34563	1.4514	0.243654	0.386119	Peroxisomal membrane 22 kDa (Mpv17/PMP22) family protein;(source:Araport11)
AT2G19860	0.200138	3.0607	1.45126	0.243676	0.386119	Encodes a protein with hexokinase activity (AtHXK2) and acts as a sensor for plant sugar responses.
AT2G18400	0.364402	1.35699	1.45112	0.243698	0.386119	ribosomal protein L6 family protein;(source:Araport11)
AT1G03055	0.348499	0.140985	1.45104	0.24371	0.386119	Encodes the ortholog of rice D27. It is plastid-localized and is required for the inhibition of secondary bud outgrowth and operates on a nonmobile precursor upstream of MAX1 in the SL biosynthesis pathway.
AT5G55900	0.422237	0.9377	1.45045	0.243803	0.386201	Sucrase/ferredoxin-like family protein;(source:Araport11)
AT2G46170	-0.206226	3.24416	1.45043	0.243806	0.386201	Reticulon family protein;(source:Araport11)
AT1G75540	-0.324808	2.41097	1.45028	0.243828	0.386201	Encodes a B-box zinc finger transcription factor BBX21 (also named STH2/salt tolerance homolog2 and LHUS/long hypocotyl under shade). Interacts with COP1 to control de-etiolation. Also genetically interacts with COP1 to regulate shade avoidance. The mRNA is cell-to-cell mobile.
AT1G21120	-0.657498	-0.77347	1.4506	0.243892	0.386235	O-methyltransferase family protein;(source:Araport11)
AT2G41160	0.128989	3.98074	1.44984	0.243897	0.386235	ATI3A interacting protein containing a large N-terminal rhomboid-like transmembrane domain and a UBA domain at their C terminus, localized in the ER with a role in plant heat tolerance. UBAC2 proteins may act as both cargo receptors and inducers of an ATI3-mediated selective autophagy pathway, where ATI3 and UBAC2 proteins are delivered to the vacuole under ER stress in an autophagy-dependent manner.
AT1G68620	0.37998	0.723505	1.4495	0.243951	0.386235	alpha/beta-Hydrolases superfamily protein;(source:Araport11)
AT3G22180	0.364052	1.33089	1.44945	0.243959	0.386235	DHHC-type zinc finger family protein;(source:Araport11)
AT5G15022	0.468352	0.377781	1.44944	0.243961	0.386235	Natural antisense transcript overlaps with AT5G15030;(source:Araport11)
AT4G13560	1.22816	0.351549	1.44883	0.244056	0.386349	Late embryogenesis abundant protein (LEA) family protein;(source:Araport11)
AT5G02590	-0.88872	0.0966345	1.44862	0.24409	0.386367	Tetratricopeptide repeat (TPR)-like superfamily protein;(source:Araport11)
AT4G26900	0.208757	3.29006	1.44712	0.244325	0.386705	encodes a glutamine amidotransferase and cyclase, catalyzes the fifth and sixth steps of the histidine biosynthetic pathway
AT5G02530	0.143884	4.315	1.44695	0.244351	0.386711	RNA-binding (RRM/RBD/RNP motifs) family protein;(source:Araport11)
AT5G19460	0.245656	1.75655	1.44662	0.244403	0.386757	nudix hydrolase homolog 20;(source:Araport11)
AT2G23093	-0.827297	0.349158	1.44628	0.244456	0.386777	Major facilitator superfamily protein;(source:Araport11)
AT1G04350	-0.15896	3.15207	1.44626	0.24446	0.386777	encodes a protein whose sequence is similar to 2-oxoglutarate-dependent dioxygenase
AT5G06640	0.851866	-0.294319	1.45109	0.244554	0.386839	Proline-rich extensin-like family protein;(source:Araport11)
AT1G64860	0.200031	5.02086	1.46543	0.244557	0.386839	Subunit of chloroplast RNA polymerase, confers the ability to recognize promoter sequences on the core enzyme
AT1G21710	-0.278767	2.27924	1.44539	0.244597	0.386839	Encodes 8-oxoguanine-DNA glycosylase. DNA repair enzyme.
AT3G10720	0.293089	3.01594	1.44619	0.244597	0.386839	Plant invertase/pectin methylesterase inhibitor superfamily;(source:Araport11)
AT1G76350	-0.281039	2.24221	1.4453	0.244611	0.386839	Plant regulator RWP-RK family protein;(source:Araport11)
AT3G58730	0.124913	5.25182	1.44503	0.244652	0.386869	Member of V-ATPase family. Vacuolar-type H + -ATPase (V-ATPase) is a multisubunit proton pump located on the endomembranes.
AT3G58750	0.180388	3.88118	1.44384	0.24484	0.38713	Encodes a peroxisomal citrate synthase that is expressed throughout seedling and shoot development.
AT2G35230	-1.60879	-1.11689	1.44332	0.244922	0.387196	Contains a plant-specific VQ motif. Involved in endosperm growth and seed size determination. IKU1 is expressed in the early endosperm and its progenitor, the central cell.IKU1 interacts with MINI3 in the yeast two-hybrid system.
AT5G07660	0.594376	-0.229106	1.44329	0.244926	0.387196	Encodes SMC6A (STRUCTURAL MAINTENANCE OF CHROMOSOMES 6A), a component of the SMC5/6 complex. SMC5/6 complex promotes sister chromatid alignment and homologous recombination after DNA damage.
AT5G49580	-0.187175	2.93222	1.44283	0.244999	0.387276	Chaperone DnaJ-domain superfamily protein;(source:Araport11)
AT5G42650	0.229011	4.26924	1.46578	0.245063	0.387336	Encodes a member of the cytochrome p450 CYP74 gene family that functions as an allene oxide synthase. This enzyme catalyzes dehydration of the hydroperoxide to an unstable allene oxide in the JA biosynthetic pathway. It shows a dual catalytic activity, the major one being a 13-AOS but also expressing a 9-AOS activity. CFA-Leu, CFA-Val, CFA-Met and CFA-Ala can induce the expression of AOS.
AT3G14960	-0.734691	-0.0600119	1.4423	0.245082	0.387336	Galactosyltransferase family protein;(source:Araport11)
AT5G37720	-0.16566	3.43816	1.44217	0.245104	0.387336	Encodes a member of a family of proteins involved in export of RNAs from the nucleus and transcriptional coactivation.
AT5G56610	0.556097	0.0982886	1.4407	0.245336	0.387642	Encodes a phosphatidylglycerophosphate (PGP) phosphatase involved in the synthesis of plastidial Phosphatidylglycerol (PG) in conjunction with PGPP1 and PTPMT1 in root. For PTPMT2.1, lower expression levels were detected in leaf and stem as compared to the other tissues.
AT2G33150	0.13934	6.80388	1.44065	0.245342	0.387642	Encodes an organellar (peroxisome, glyoxysome) 3-ketoacyl-CoA thiolase, involved in fatty acid b-oxidation during germination and subsequent seedling growth. Mutants have defects in glyoxysomal fatty acid beta-oxidation. EC2.3.1.16 thiolase.
AT5G03520	-0.223269	4.62859	1.46254	0.245379	0.387652	GTPase that colocalizes with golgi and plasma membranes.
AT1G33330	-0.930068	-0.837192	1.44028	0.245402	0.387652	Class I peptide chain release factor;(source:Araport11)
ATMG00040	0.167295	3.15674	1.44005	0.245438	0.387652	ATP synthase subunit C family protein;(source:Araport11)
AT4G24770	0.104045	7.59727	1.44004	0.245438	0.387652	Encodes a chloroplast RNA-binding protein. A substrate of the type III effector HopU1 (mono-ADP-ribosyltransferase). Required for editing and stability of specific chloroplast mRNAs.
AT4G28740	0.198365	3.42996	1.43986	0.245467	0.387662	LOW PSII ACCUMULATION-like protein;(source:Araport11)
AT4G17810	0.265577	1.77589	1.43958	0.245511	0.387692	C2H2 domain regulatory protein. Functions downstream of GL2 during root hair development and regulates expression of targets RDH6, RSL2 and RSL4.
AT1G26830	-0.142571	4.90555	1.43946	0.245531	0.387692	Cullin, putative, similar to Cullin homolog 3 (CUL-3) SP:Q13618, GI:3639052 from (Homo sapiens); contains Pfam profile PF00888: Cullin family. Interacts with other components of E3 ligase complex suggesting it functions in RUB-modification. Forms complexes with BTB domain proteins forming a novel class of E3-based ubiquitin protein-ligase complexes. Mutant is early flowering and has a reduced sensitivity to far-red light. cul3a/cul3b homozygous/heterozygous plants are embryo lethal.
AT4G30760	0.156861	3.55695	1.43884	0.245629	0.387811	Putative endonuclease or glycosyl hydrolase;(source:Araport11)
AT4G14342	-0.250403	1.87863	1.43812	0.245743	0.387956	Splicing factor 3B subunit 5/RDS3 complex subunit 10;(source:Araport11)
AT5G26850	0.159996	3.9651	1.43494	0.246246	0.38862	Uncharacterized protein;(source:Araport11)
AT3G59220	0.48912	-0.0791888	1.45646	0.246253	0.38862	encodes a cupin-domain containing protein that is similar to pirins which interact with a CCAAT box binding transcription factor. The protein interacts with GPA1 (G protein alpha-subunit) in vitro. Mutants in the gene are affected in germination and early seedling development.
AT4G25260	0.493895	1.68035	1.49649	0.246253	0.38862	Pectin methylesterase inhibitor. Forms pH dependent complex with PME3.
AT1G50110	0.497647	-0.208613	1.48475	0.246253	0.38862	Encodes a cytosolic branched-chain aminotransferase that acts on Leu, Ile, Val and also on Met. Together with BCAT4 and BCAT3, it is involved in methionine salvage and glucosinolate biosynthesis.
AT2G24535	-0.837846	-0.843692	1.43417	0.246369	0.388763	hypothetical protein;(source:Araport11)
AT3G03773	0.359866	1.39893	1.43404	0.246389	0.388763	Encodes one of two isoforms of a co-chaperone of HSP90 that is required for root growth, in particular in the maintenance of the root meristem. It can be phosphorylated in vitro by human and maize CK2.
AT4G20380	-0.201464	2.04672	1.43292	0.246566	0.389008	LSD1 monitors a superoxide-dependent signal and negatively regulates a plant cell death pathway. contains zinc-finger motifs. LSD1 negatively regulates a basal defense pathway that can act upstream or independently of both NIM1/NPR1 function and SA accumulation following avirulent or virulent pathogen challenge
AT4G11175	0.237502	2.94557	1.43236	0.246655	0.38909	Nucleic acid-binding, OB-fold-like protein;(source:Araport11)
AT1G15370	0.138668	3.67444	1.43231	0.246663	0.38909	TPLATE adaptor complex subunit.
AT5G61840	-0.216917	2.96404	1.42994	0.24704	0.389649	Encodes a UDP-Xyl:beta-(1,4)-xylosyl transferase.
AT3G48380	0.187597	3.24877	1.4298	0.247063	0.38965	Peptidase C78, ubiquitin fold modifier-specific peptidase 1/ 2;(source:Araport11)
AT1G78800	-0.323403	1.6791	1.44279	0.247168	0.38972	UDP-Glycosyltransferase superfamily protein;(source:Araport11)
AT5G07735	1.25387	-0.861529	1.42913	0.24717	0.38972	None;(source:Araport11)
AT4G32730	0.358358	1.60119	1.60221	0.247175	0.38972	Encodes a putative c-myb-like transcription factor with three MYB repeats.
AT3G29330	0.42169	0.342707	1.42817	0.247322	0.3899	zinc finger RNA-binding-like protein;(source:Araport11)
AT5G09240	0.390506	0.492661	1.42799	0.247352	0.3899	ssDNA-binding transcriptional regulator;(source:Araport11)
AT1G03870	-0.952397	1.05606	1.45804	0.247357	0.3899	fasciclin-like arabinogalactan-protein 9 (Fla9). Possibly involved in embryogenesis and seed development.
AT3G61580	-0.165538	4.39015	1.42769	0.247398	0.38993	Fatty acid/sphingolipid desaturase;(source:Araport11)
AT1G22310	-0.246196	1.76318	1.42732	0.247458	0.389966	Protein containing methyl-CpG-binding domain.Has sequence similarity to human MBD proteins.
AT4G26650	0.145119	4.17307	1.42727	0.247466	0.389966	RNA-binding (RRM/RBD/RNP motifs) family protein;(source:Araport11)
AT1G61490	0.596878	-0.153717	1.42655	0.247581	0.390111	S-locus lectin protein kinase family protein;(source:Araport11)
AT1G31650	-0.33905	1.57695	1.42609	0.247655	0.390192	Encodes a member of KPP-like gene family, homolog of KPP (kinase partner protein) gene in tomato. Also a member of the RopGEF (guanine nucleotide exchange factor) family, containing the novel PRONE domain (plant-specific Rop nucleotide exchanger), which is exclusively active towards members of the Rop subfamily.
AT2G32860	-0.738904	1.78921	1.4257	0.247716	0.390228	beta glucosidase 33;(source:Araport11)
AT1G55475	0.613696	0.268701	1.42566	0.247723	0.390228	hypothetical protein;(source:Araport11)
AT3G21140	0.279107	2.39398	1.42504	0.247822	0.390349	Pyridoxamine 5-phosphate oxidase family protein;(source:Araport11)
AT5G45700	0.840545	-0.452829	1.65862	0.247873	0.390358	Haloacid dehalogenase-like hydrolase (HAD) superfamily protein;(source:Araport11)
AT3G44960	0.845795	-0.895855	1.46692	0.247873	0.390358	shugoshin;(source:Araport11)
AT3G47250	0.149801	4.57907	1.42418	0.24796	0.390459	transmembrane protein, putative (DUF247);(source:Araport11)
AT1G52370	0.234261	2.16076	1.42352	0.248066	0.390591	Ribosomal protein L22p/L17e family protein;(source:Araport11)
AT5G26770	0.413051	2.02941	1.42319	0.248119	0.390639	NEAP2 is a member of a small family containing coiled-coil domains, a nuclear localization signal and a C-terminal predicted transmembrane domain. It localizes to the nuclear periphery. Mutants have altered nuclear morphology and chromatin structure.
AT1G30360	0.117793	5.80774	1.4228	0.24818	0.390679	Early-responsive to dehydration stress protein (ERD4);(source:Araport11)
AT1G57540	0.281984	1.20228	1.42275	0.248189	0.390679	40S ribosomal protein;(source:Araport11)
AT2G02820	0.335999	1.5497	1.42227	0.248266	0.390764	Encodes a putative transcription factor (MYB88), involved in stomata development, double loss of MYB88 and FLP (MYB124) activity results in a failure of guard mother cells (GMCs) to adopt the guard cell fate, thus they continue to divide resulting in abnormal stomata consisting of clusters of numerous guard cell-like cells. This phenotype is enhanced in double mutants over the single mutant flp phenotype. Also regulates female reproductive development.
AT5G08410	0.144803	3.86947	1.42201	0.248307	0.390793	ferredoxin/thioredoxin reductase subunit A (variable subunit) 2;(source:Araport11)
AT5G01520	-0.293582	1.25986	1.42095	0.248476	0.390989	Encodes a cytosolic RING-type E3 ubiquitin (Ub) ligase that is critical for ABA and high salinity responses during germination. AtAIRP2 and SDIR1 likely play a combinatory role in ABA signaling and the response to high salt in Arabidopsis.
AT2G17350	-0.221997	2.39384	1.42095	0.248477	0.390989	beta-mannosyltransferase-like protein;(source:Araport11)
AT3G05530	0.116506	4.77749	1.42073	0.248513	0.39101	Encodes RPT5a (Regulatory Particle 5a), one of the six AAA-ATPases of the proteasome regulatory particle. Essential for gametophyte development. In Arabidopsis, the RPT5 subunit is encoded by two highly homologous genes, RPT5a and RPT5b. RPT5a and RPT5b show accession-dependent functional redundancy. In Wassilewskija (Ws) accession: mutant alleles of RPT5a displayed 50% pollen lethality, indicating that RPT5a is essential for male gametophyte development. In the Columbia (Col) accession, a rpt5a mutant allele did not display such a phenotype because the RPT5b Col allele complements the rpt5a defect in the male gametophyte, whereas the RPT5b Ws allele does not. Double rpt5a rpt5b mutants in Col background showed a complete male and female gametophyte lethal phenotype. The mRNA is cell-to-cell mobile.
AT1G52000	0.689395	-0.42577	1.42497	0.248574	0.391048	Mannose-binding lectin superfamily protein;(source:Araport11)
AT5G51010	-0.227294	3.26113	1.42307	0.248582	0.391048	Rubredoxin-like superfamily protein;(source:Araport11)
AT2G40030	-0.261052	2.16595	1.4195	0.24871	0.391199	Encodes the unique largest subunit of nuclear DNA-dependent RNA polymerase V; homologous to budding yeast RPB1 and the E. coli RNA polymerase beta prime subunit. Required for normal RNA-directed DNA methylation at non-CG methylation sites and transgene silencing. The nrpe1 mutant is more resistant to biotrophic pathogens and is primed to activate salicylic acid-dependent defence genes.
AT1G70980	0.201152	3.4742	1.41942	0.248723	0.391199	Class II aminoacyl-tRNA and biotin synthetases superfamily protein;(source:Araport11)
AT1G52730	0.266061	2.31808	1.41902	0.248788	0.391265	Transducin/WD40 repeat-like superfamily protein;(source:Araport11)
AT1G53800	-0.182235	4.06914	1.41818	0.248923	0.391404	muscle M-line assembly protein;(source:Araport11)
AT3G49645	0.613691	-0.158858	1.41814	0.248928	0.391404	FAD-binding protein;(source:Araport11)
AT5G07725	0.338642	4.39422	1.49242	0.248944	0.391404	None;(source:Araport11)
AT1G72630	0.257646	2.18739	1.41688	0.249132	0.391664	ELF4-like 2;(source:Araport11)
AT3G12800	0.110576	4.79812	1.416	0.249273	0.391851	short-chain dehydrogenase-reductase B;(source:Araport11)
AT5G25150	-0.186829	2.86921	1.41572	0.249317	0.391885	Encodes a putative TATA-binding-protein associated factor TAF5. TAFs are subunits of the general transcription factor IID (TFIID).
AT2G17620	0.826083	-0.505993	1.41507	0.249423	0.391982	Cyclin B2;(source:Araport11)
AT4G19006	0.285283	1.70728	1.41506	0.249425	0.391982	Proteasome component (PCI) domain protein;(source:Araport11)
AT3G56210	-0.24706	1.98628	1.41486	0.249456	0.391996	ARM repeat superfamily protein;(source:Araport11)
AT3G10410	0.17587	4.19613	1.41449	0.249516	0.392055	SERINE CARBOXYPEPTIDASE-LIKE 49;(source:Araport11)
AT5G05110	0.182958	3.16785	1.41384	0.249622	0.392182	Cystatin/monellin family protein;(source:Araport11)
AT5G55920	-0.412268	2.68993	1.4228	0.249653	0.392182	Encodes a homolog of the S. cerevisiae Nop2 that is involved in ribosome biogenesis and plays a role on organ size control by promoting cell proliferation and preventing compensation in normal leaf development.
AT3G62830	-0.285072	2.545	1.41357	0.249665	0.392182	Encodes a Golgi localized isoform of UDP-glucuronic acid decarboxylase. This enzyme produces UDP-xylose, which is a substrate for many cell wall carbohydrates including hemicellulose and pectin. UDP-xylose is also known to feedback regulate several cell wall biosynthetic enzymes.
AT1G17420	-1.05118	1.11451	1.48865	0.249761	0.392297	LOX3 encode a Lipoxygenase. Lipoxygenases (LOXs) catalyze the oxygenation of fatty acids (FAs).
ATCG00350	-0.100711	13.4606	1.41267	0.24981	0.392317	Encodes psaA protein comprising the reaction center for photosystem I along with psaB protein; hydrophobic protein encoded by the chloroplast genome.
AT2G22430	0.266815	5.71213	1.45474	0.249819	0.392317	Encodes a homeodomain leucine zipper class I (HD-Zip I) protein that is a target of the protein phosphatase ABI1 and regulates hormone responses in Arabidopsis.
AT4G31720	-0.382788	0.491905	1.50939	0.249875	0.392369	Arabidopsis thaliana putative TBP-associated 15 kDa subunit protein (TAFII15)
AT5G67640	0.439938	0.841405	1.74092	0.249974	0.392489	hypothetical protein;(source:Araport11)
AT3G63180	-0.322826	1.62787	1.42109	0.250067	0.392599	TIC-like protein;(source:Araport11)
AT1G65610	1.09657	-0.540011	1.4104	0.250177	0.392737	Six-hairpin glycosidases superfamily protein;(source:Araport11)
AT5G67420	-0.618217	3.01154	1.50638	0.250238	0.392797	Encodes a LOB-domain protein involved in nitrogen metabolism and affecting leaf morphogenesis.
AT4G16444	-0.290226	1.52163	1.40956	0.250314	0.392881	GET1 membrane receptor homolog . ER localized protein that Interacts with GET3a and GET2 orthologs. Disruption of both genes results in a decreased membrane localization of the SNARE proteinSYP123 and defects in root hair elongation.
AT3G54590	0.810093	0.78011	1.43329	0.250364	0.392924	Encodes a hydroxyproline-rich glycoprotein. The mRNA is cell-to-cell mobile.
AT3G02290	-0.261523	1.53745	1.40887	0.250425	0.392984	RING/U-box superfamily protein;(source:Araport11)
AT5G61865	0.809642	-0.611316	1.40796	0.250573	0.393181	hypothetical protein;(source:Araport11)
AT3G51860	-0.552732	0.208943	1.40752	0.250644	0.393256	cation exchanger 3;(source:Araport11)
AT1G70490	0.122387	4.39202	1.40721	0.250695	0.393297	A member of ARF GTPase family. A thaliana has 21 members of this family, known to be essential for vesicle coating and uncoating and functions in GTP-binding. Gene encoding ADP-ribosylation factor and similar to other ARFs and ARF-like proteins. The gene is shown to play a role in cell division, cell expansion and cellulose production using antisense construct.
AT5G05220	-0.568924	2.85595	1.65891	0.25072	0.393297	hypothetical protein;(source:Araport11)
AT4G39190	0.998685	1.53851	1.45304	0.250738	0.393297	nucleolar-like protein;(source:Araport11)
AT1G15100	-0.416443	1.7183	1.4067	0.250776	0.393321	Encodes a putative RING-H2 finger protein RHA2a.
AT2G19670	0.555576	0.458436	1.40525	0.251014	0.393658	protein arginine methyltransferase 1A;(source:Araport11)
AT1G77000	0.19286	3.27097	1.4048	0.251086	0.393735	AtSKP2;2 is a homolog of human SKP2, the human F-box protein that recruits E2F1. Contains an F-box motif at the N-terminal region and a C-terminal Leu-rich repeat domain. Forms part of an E3-ubiquitin-ligase SCF (Skp1, cullin, F-box) complex and recruits phosphorylated AtE2Fc, a transcriptional factor that might play a role in cell division and during the transition from skotomorphogenesis to photomorphogenesis. AtSKP2;1 (At1g21410) and AtSKP2;2 (At1g77000) may be duplicated genes. AtSKP2b may also be involved in the degradation of KRP1/ICK1, a CDK inhibitor.
AT4G34660	0.207067	2.64595	1.40435	0.251159	0.393786	SH3 domain-containing protein;(source:Araport11)
AT1G57990	-0.492198	4.33108	1.50971	0.251164	0.393786	Member of a family of proteins related to PUP1, a purine transporter. May be involved in the transport of purine and purine derivatives such as cytokinins, across the plasma membrane.
AT3G59400	-0.491866	4.36241	1.51017	0.251194	0.393797	GUN, genomes uncoupled, is necessary for coupling the expression of some nuclear genes to the functional state of the chloroplast. Binds to the magnesium chelatase complex and promotes formation of the substrate,a tetrapyrrole signaling molecule. Porphyrin-binding protein that enhances the activity of Mg-chelatase. Although required for chlorophyll accumulation under normal growth conditions, GUN4 is not essential for chlorophyll synthesis.
AT5G25620	-1.20281	-0.227428	1.40362	0.251277	0.393893	Encodes a member of a family of flavin monooxygenases with an important role in auxin biosynthesis. YUC6 possesses an additional thiol-reductase activity that confers drought resistance independently of auxin biosynthesis.
AT1G01448	-0.676046	-0.230293	1.4032	0.251347	0.393966	Natural antisense transcript overlaps with AT1G01450;(source:Araport11)
AT3G52740	-0.366678	0.764401	1.40188	0.251561	0.394266	Plant specific protein.BIC1 and BIC2 inhibit cryptochrome function by blocking blue light-dependent cryptochrome dimerization.Light activated transcription of BICs is mediated by cryptochromes.
AT5G55480	-0.426261	1.54733	1.40166	0.251597	0.394287	Glycerophosphoryl diester phosphodiesterase-like protein involved in cell wall cellulose accumulation and pectin linking. Impacts root hair, trichome and epidermal cell development. The mRNA is cell-to-cell mobile.
AT5G16710	0.160359	3.55647	1.4012	0.251672	0.394366	DHAR3 protein undergoes thiolation following treatment with the oxidant tert-butylhydroperoxide.Encodes 30-40% of extractable leaf GSH-dependent DHAR activity. Single knockout mutants show unaltered ascorbate and glutathione status in optimal and oxidative stress conditions.Makes a minor contribution to glutathione oxidation in response to increased intracellular hydrogen peroxide (catalase deficiency) (PMID:28381499).
AT5G47370	0.527761	2.54294	1.44823	0.251693	0.394366	homeobox-leucine zipper genes induced by auxin, but not by other phytohormones. Plays opposite roles in the shoot and root tissues in regulating auxin-mediated morphogenesis.
AT5G15070	-0.429128	0.569459	1.39903	0.252026	0.394852	Encodes a functional VIP1/PPIP5K-type ATP-grasp kinase that is involved in both InsP6 to InsP7 conversion and InsP7 to InsP8 conversion. It is the minor isoform in plants and is expressed in pollen.
AT3G11890	-0.313752	1.58928	1.39863	0.252092	0.39492	Sterile alpha motif (SAM) domain-containing protein;(source:Araport11)
AT5G09225	0.249826	1.90849	1.39833	0.252141	0.39496	transmembrane protein;(source:Araport11)
AT5G49960	0.440347	1.49751	1.39753	0.252272	0.39513	ion channel protein;(source:Araport11)
AT1G71460	0.456327	0.473643	1.39737	0.252298	0.395135	Pentatricopeptide repeat (PPR-like) superfamily protein;(source:Araport11)
AT1G07780	0.669967	0.167556	1.39697	0.252364	0.395173	Encodes phosphoribosylanthranilate isomerase which catalyzes the third step of the tryptophan biosynthetic pathway. Member of gene family. The mRNA is cell-to-cell mobile.
AT5G08300	-0.142692	3.70556	1.39695	0.252368	0.395173	Succinyl-CoA ligase, alpha subunit;(source:Araport11)
AT5G13270	-0.312457	1.72135	1.39632	0.252469	0.395296	Encodes RARE1 (Required for accD RNA Editing 1), a trans-factor essential for C-to-U editing of the chloroplast accD transcript. RARE1 carries 15 PPR (pentatricopeptide repeat) motifs, an E/E+ and a DYW domain (C-terminal tripeptide).
AT1G15080	1.09005	-0.927201	1.39618	0.252492	0.395297	Encodes phosphatidic acid phosphatase. Involved in ABA signaling. Functions as a negative regulator upstream of ABI4. Expressed during germination and seed development. Expressed overall in young seedlings, in roots, hypocotyls, and vascular cells of cotyledons and leaves of 10 day-old seedlings, in flower filaments and stem elongation zones. Not expressed in anthers, pollen nor petals.
AT1G04790	0.163005	2.89788	1.39755	0.252538	0.3953	RING/U-box superfamily protein;(source:Araport11)
AT1G12800	0.165242	4.59319	1.39606	0.252562	0.3953	SDP is a chloroplast localized RNA binding protein that is required for plastid rRNA processing. Plants harboring a mutation in SDP have numerous defects including reduced chlorophyll content, poor growth, yellow leaves and abnormal chloroplasts.
AT2G32100	-1.22409	-0.848666	1.39579	0.252563	0.3953	ovate family protein 16;(source:Araport11)
AT4G39364	0.354999	1.09958	1.39371	0.252898	0.395739	snoRNA;(source:Araport11)
AT4G34560	0.354466	2.05918	1.39364	0.252909	0.395739	transmembrane protein;(source:Araport11)
AT2G27000	0.523755	0.0420023	1.5773	0.252912	0.395739	member of CYP705A
AT3G04490	0.340265	1.81353	1.39273	0.253058	0.395901	Ran effector. XPO4 coordinates the nuclear accumulation of TOPLESS and TOPLESS-Related transcription corepressors, which plays a role in regulating salicylic acid-mediated defense feedback and modulating the strength of immunity induced by cpr5, a nucleoporin mutant.
AT2G30200	-0.260172	2.67288	1.39267	0.253069	0.395901	Malonyl-ACP expressed in developing seeds. Loss of function mutants are embryo lethal and over expression in seeds leads to increased seed oil content.
AT4G31130	0.273207	1.79841	1.39258	0.253084	0.395901	keratin-associated protein (DUF1218);(source:Araport11)
AT1G73790	0.517454	0.124529	1.39201	0.253177	0.39601	Encodes a gamma-tubulin complex protein that plays a role in gamma-tubulin complex localization, spindle stability and chromosomal segregation.
AT1G09000	0.416038	-0.00260331	1.39184	0.253206	0.39602	NPK1-related protein kinase 1S
AT3G56820	0.343602	1.20067	1.39034	0.253453	0.396365	RmlC-type cupin;(source:Araport11)
AT3G05810	-0.237335	1.84768	1.39022	0.253473	0.396365	IGR motif protein;(source:Araport11)
AT1G10640	0.353901	0.704079	1.38985	0.253532	0.396389	Pectin lyase-like superfamily protein;(source:Araport11)
AT4G25650	-0.210835	2.73332	1.38973	0.253552	0.396389	Similar to ACD1. Leaves of antisense ACD1-like plants turn yellow in darkness like wild-type whereas antisense ACD1 plants remain dark after five days of dark treatment.
AT2G27285	-0.262294	3.0094	1.3945	0.253556	0.396389	nuclear speckle splicing regulatory-like protein (DUF2040);(source:Araport11)
AT5G43300	0.490688	-0.743668	1.38874	0.253716	0.396593	Encodes a member of the glycerophosphodiester phosphodiesterase (GDPD) family.
AT1G36280	0.303675	1.65393	1.45641	0.253733	0.396593	L-Aspartase-like family protein;(source:Araport11)
AT3G18370	-0.223236	2.85127	1.38846	0.253761	0.396602	C2 domain-containing protein;(source:Araport11)
AT1G72060	0.584278	1.11386	1.42762	0.253864	0.396727	serine-type endopeptidase inhibitor;(source:Araport11)
AT1G12900	0.187721	7.1585	1.40746	0.253987	0.396884	glyceraldehyde 3-phosphate dehydrogenase A subunit 2;(source:Araport11)
AT2G01070	-0.23711	2.2418	1.3867	0.254052	0.396949	Lung seven transmembrane receptor family protein;(source:Araport11)
AT1G02290	-0.246354	2.17095	1.38645	0.254093	0.396977	hypothetical protein;(source:Araport11)
AT1G11360	0.17273	3.87572	1.38505	0.254325	0.397304	Adenine nucleotide alpha hydrolases-like superfamily protein;(source:Araport11)
AT3G03110	-0.232309	2.27344	1.39213	0.254387	0.397365	Encodes a member of the exportin family (XPO1B)which function as receptors for nuclear transport.Along with XPO1A involved in the development of male and female gametophytes.
AT1G32120	-0.574434	0.154775	1.38391	0.254514	0.397527	serine/threonine-protein phosphatase 7 long form-like protein;(source:Araport11)
AT5G25980	-0.678925	2.87397	1.47657	0.254556	0.397557	Myrosinase (thioglucoside glucohydrolase) gene involved in glucosinoloate metabolism. The mRNA is cell-to-cell mobile.
AT5G16610	0.38535	1.38134	1.38246	0.254754	0.39783	hypothetical protein;(source:Araport11)
AT5G16190	0.840766	0.156111	1.38232	0.254777	0.39783	encodes a gene similar to cellulose synthase
AT5G57660	-0.168136	5.28755	1.38665	0.254847	0.397878	CONSTANS-like 5;(source:Araport11)
AT3G05655	0.500716	-0.129264	1.38186	0.254853	0.397878	None;(source:Araport11)
AT3G13240	0.45169	0.415756	1.38104	0.254989	0.398053	hypothetical protein;(source:Araport11)
AT1G42540	-0.187039	2.99293	1.38056	0.255068	0.398142	member of Putative ligand-gated ion channel subunit family
AT4G39140	0.348579	1.44308	1.37939	0.255264	0.398411	RING/U-box superfamily protein;(source:Araport11)
AT4G11330	0.207414	2.99641	1.37895	0.255337	0.398455	MAP kinase
AT5G03500	0.247227	1.77853	1.37889	0.255346	0.398455	Encodes together with its paralog MED7A a subunit of the middle module of the transcriptional co-regulator Mediator complex. Regulates genes required for normal development of etiolated seedlings.
AT3G50820	0.120757	8.816	1.3788	0.255361	0.398455	Encodes a protein which is an extrinsic subunit of photosystem II and which has been proposed to play a central role in stabilization of the catalytic manganese cluster. In <i>Arabidopsis thaliana</i> the PsbO proteins are encoded by two genes: <i>psbO1</i> and <i>psbO2</i>. PsbO2 is the minor isoform in the wild-type. Mutants defective in this gene have been shown to be affected in the dephosphorylation of the D1 protein of PSII.
AT5G43400	-0.473115	0.0451639	1.37826	0.255452	0.398561	plant/protein;(source:Araport11)
AT5G05330	0.928275	-0.692105	1.37713	0.255639	0.398817	Encodes a protein with a putative HMG-box domain. The high-mobility group (HMG) proteins are chromatin-associated proteins that act as architectural factors in various nucleoprotein structures, which regulate DNA-dependent processes such as transcription and recombination. Expression of this gene was not detected according to Grasser et al. (J. Mol. Biol. 2006:358, 654-664).
AT4G19100	-0.234905	2.00247	1.37668	0.255713	0.398897	Protein of unknown function (DUF3464) involved in photosystem II assembly.
AT3G62410	0.132575	4.74464	1.37648	0.255748	0.398915	CP12-2 encodes a small peptide found in the chloroplast stroma. It belongs to the CP12 gene family thought to be involved in the formation of a supramolecular complex with glyceraldehyde-3-phosphate dehydrogenase (GAPDH) and phosphoribulokinase (PRK) embedded in the Calvin cycle. CP12-2 is coordinately regulated by light with the photosynthetic GAPDH and PRK. The annotation of this gene is based on article 32494. The mRNA is cell-to-cell mobile.
AT1G51730	0.157825	3.76473	1.37614	0.255804	0.398966	Ubiquitin-conjugating enzyme family protein;(source:Araport11)
AT5G52370	0.373918	1.65745	1.37594	0.255837	0.398982	28S ribosomal S34 protein;(source:Araport11)
AT1G78430	0.467257	0.643618	1.37507	0.255982	0.399172	Encodes RIP2 (ROP interactive partner 2), a putative Rho protein effector, interacting specifically with the active form of ROPs (Rho proteins of plants).
AT1G67040	-0.373797	1.34955	1.3745	0.256078	0.399287	DnaA initiator-associating protein;(source:Araport11)
AT1G56140	0.222762	3.24984	1.37394	0.256171	0.399395	Leucine-rich repeat transmembrane protein kinase;(source:Araport11)
AT2G32295	-0.449298	0.739918	1.37312	0.256309	0.39951	EXS (ERD1/XPR1/SYG1) family protein;(source:Araport11)
AT3G05750	-0.368863	1.17527	1.37311	0.256309	0.39951	Encodes a member of the TRM superfamily, that plays a role in preprophase band formation during plant cell division and controls the robustness of the orientation of that cell division.
AT3G11170	0.113853	6.04972	1.37298	0.256331	0.39951	Chloroplastic enzyme responsible for the synthesis of 16:3 and 18:3 fatty acids from galactolipids, sulpholipids and phosphatidylglycerol. Uses ferredoxin as electron donor. Gene expression is induced by wounding in shoot and root. The wound-response in shoot is independent of jasmonic acid mediated pathway whereas the root response is mediated by jasmonic acid. The mRNA is cell-to-cell mobile.
AT2G14910	-0.124616	4.46812	1.37295	0.256337	0.39951	MAR-binding filament-like protein;(source:Araport11)
AT5G11520	0.126507	5.10231	1.37185	0.25652	0.39976	Encodes the chloroplastic isozyme of aspartate aminotransferase. Involved in aspartate biosynthesis and nitrogen metabolism. mRNA is expressed in senescing leaves.
AT4G31500	-0.49297	3.23757	1.41642	0.256554	0.399777	Encodes an oxime-metabolizing enzyme in the biosynthetic pathway of glucosinolates. Is required for phytochrome signal transduction in red light. Mutation confers auxin overproduction.
AT1G22860	0.171042	3.39012	1.37132	0.25661	0.399792	Vacuolar sorting protein 39;(source:Araport11)
AT5G20650	0.196516	2.69981	1.37131	0.25661	0.399792	Encodes COPT5, a member of copper transporter family and functionally complements a high affinity copper transporter mutant in yeast. Plays an important role in the plant response to environmental copper scarcity, probably by remobilizing copper from prevacuolar vesicles, which could act as internal stores or recycling vesicles to provide the metal cofactor to key copper-dependent processes such as photosynthesis.
AT1G58290	-0.193318	6.88894	1.39375	0.25682	0.400083	Encodes a protein with glutamyl-tRNA reductase (GluTR) activity, catalyzing the NADPH-dependent reduction of Glu-tRNA(Glu) to glutamate 1-semialdehyde (GSA) with the release of free tRNA(Glu). It is involved in the early steps of chlorophyll biosynthesis.
AT4G02230	0.136014	5.28912	1.36978	0.256866	0.400087	Ribosomal protein L19e family protein;(source:Araport11)
AT2G31200	-0.204126	3.62376	1.37178	0.256881	0.400087	Encodes actin depolymerizing factor 6 (ADF6). The mRNA is cell-to-cell mobile.
AT3G13350	-0.240033	2.22673	1.36963	0.256892	0.400087	HMG (high mobility group) box protein with ARID/BRIGHT DNA-binding domain-containing protein;(source:Araport11)
AT1G51790	0.972084	0.370533	1.36928	0.25695	0.400141	Leucine-rich repeat protein kinase family protein;(source:Araport11)
AT5G42620	-0.144015	4.10396	1.36889	0.257016	0.400151	metalloendopeptidase / zinc ion binding protein;(source:Araport11)
AT3G49740	-0.824559	-0.310623	1.69233	0.257026	0.400151	Tetratricopeptide repeat (TPR)-like superfamily protein;(source:Araport11)
AT1G62400	-0.83046	-0.198138	1.38717	0.257026	0.400151	Protein kinase involved in regulation of stomatal aperture in response to CO2.
AT1G31190	0.171082	3.06824	1.36773	0.257211	0.400404	Encodes a myo-inositol monophosphatase IMPL1 (myo-Inositol monophosphatase like 1).
AT1G80870	-0.391648	2.03988	1.62855	0.257352	0.400588	Protein kinase superfamily protein;(source:Araport11)
AT1G01260	-0.500129	3.02062	1.38933	0.257542	0.400848	bHLH13 interacts with JAZ proteins, and functions redundantly with bHLH3, bHLH14 and bHLH17 to negatively regulate jasmonate responses.
AT1G29390	0.222677	2.07774	1.36448	0.257757	0.401145	Integral membrane protein in the inner envelope of chloroplasts. Provide freezing tolerance.
AT3G02050	-0.226589	2.13666	1.36379	0.257872	0.401289	potassium transporter KUP3p (KUP3)
AT4G32770	-0.181399	3.64595	1.36348	0.257925	0.401335	Tocopherol cyclase involved in tocopherol (vitamin E)synthesis. VTE1 over-expressing plants have increased tocopherol indicating VTE1 is a major limiting factor in tocopherol synthesis. Mutants defective in this gene accumulate high amounts of zeaxanthin in conditions of high light or low temperature. Plays a role in the adaptation to low temperature stress, notably phloem loading.
AT2G17800	-0.280464	1.81685	1.36178	0.258212	0.401746	A member of ROP GTPase family. Rac-like GTP-binding protein ARAC1/ATGP2. Encodes a geranylgeranylated GTP binding protein. Involved in the auxin-activated 26S proteasome-dependent Aux/IAA proteolysis pathway.
AT1G01090	-0.351047	4.23225	1.4288	0.258278	0.401812	pyruvate dehydrogenase E1 alpha subunit
AT5G05820	-0.626013	0.68852	1.36086	0.258367	0.401914	Nucleotide-sugar transporter family protein;(source:Araport11)
AT4G28050	0.546129	0.236975	1.60269	0.258629	0.402286	Member of TETRASPANIN family
AT3G01175	0.471036	0.206276	1.3585	0.258766	0.402408	transmembrane protein;(source:Araport11)
AT1G33790	0.508046	3.22166	1.42833	0.258768	0.402408	jacalin lectin family protein;(source:Araport11)
AT2G07732	0.2227	2.00718	1.35843	0.258777	0.402408	Ribulose bisphosphate carboxylase large chain, catalytic domain-containing protein;(source:Araport11)
AT4G35630	0.189996	3.57941	1.36775	0.259025	0.402687	Encodes a phosphoserine aminotransferase which is involved in serine biosynthesis in the chloroplast which operates via the phosphorylated pathway. The mRNA is cell-to-cell mobile.
AT2G21050	0.446503	0.627804	1.36038	0.259027	0.402687	Encodes LAX2 (LIKE AUXIN RESISTANT), a member of the AUX1 LAX family of auxin influx carriers. Required for the establishment of embryonic root cell organization.
AT5G17570	0.458233	0.0578041	1.45497	0.259027	0.402687	TatD related DNase;(source:Araport11)
AT3G09210	0.178841	3.71946	1.35653	0.2591	0.402733	plastid transcriptionally active 13;(source:Araport11)
AT5G65660	-0.726217	1.0561	1.38086	0.259103	0.402733	hydroxyproline-rich glycoprotein family protein;(source:Araport11)
AT3G59650	0.340834	0.716183	1.3562	0.259156	0.402747	mitochondrial ribosomal protein L51/S25/CI-B8 family protein;(source:Araport11)
AT5G17490	-0.485114	0.3062	1.35619	0.259158	0.402747	Encodes a DELLA subfamily member that acts as a negative regulator of GA signaling and as a coactivator of ABI3 to promote seed storage protein biosynthesis during the seed maturation stage.
AT3G05675	-0.325923	1.49035	1.35594	0.2592	0.402762	BTB/POZ domain-containing protein;(source:Araport11)
AT1G75350	0.115364	6.30307	1.35586	0.259214	0.402762	Ribosomal protein L31;(source:Araport11)
AT2G16790	0.311707	1.24487	1.35525	0.259316	0.402884	P-loop containing nucleoside triphosphate hydrolases superfamily protein;(source:Araport11)
AT3G62580	0.390749	1.17977	1.35391	0.259543	0.403201	Late embryogenesis abundant protein (LEA) family protein;(source:Araport11)
AT1G04340	0.273933	1.71282	1.35365	0.259588	0.403235	HR-like lesion-inducing protein-like protein;(source:Araport11)
AT3G56740	-0.512266	0.0818612	1.35326	0.259654	0.403301	ATI3A interacting protein containing a large N-terminal rhomboid-like transmembrane domain and a UBA domain at their C terminus, localized in the ER with an important role in plant heat tolerance. UBAC2 proteins may act as both cargo receptors and inducers of an ATI3-mediated selective autophagy pathway, where ATI3 and UBAC2 proteins are delivered to the vacuole under ER stress in an autophagy-dependent manner.
AT1G51600	0.223093	2.03535	1.35129	0.25999	0.403787	member of a novel family of plant-specific GATA-type transcription factors.
AT4G02995	-0.296958	1.8029	1.35057	0.260113	0.403939	novel transcribed region;(source:Araport11)
AT4G32690	0.449036	0.581147	1.35044	0.260135	0.403939	Encodes a hemoglobin (Hb) with a central domain similar to the 'truncated Hbs of bacteria, protozoa and fungi. The 3D structure of these types of Hbs is a 2-on-2 arrangement of alpha-helices as opposed to the 3-on-3 arrangement of the standard globin fold. This type of Hb is not found in animals or yeast.
AT5G48640	-0.381479	1.2759	1.34917	0.26035	0.40423	Cyclin family protein;(source:Araport11)
AT4G02090	0.525069	-0.218731	1.34906	0.260369	0.40423	PADRE protein.
AT4G01730	0.483936	0.947583	1.34984	0.260446	0.404313	DHHC-type zinc finger family protein;(source:Araport11)
AT5G05370	-0.226659	2.36605	1.34824	0.260509	0.404333	Cytochrome b-c1 complex, subunit 8 protein;(source:Araport11)
AT2G42960	0.712491	0.704496	1.40949	0.260533	0.404333	Protein kinase superfamily protein;(source:Araport11)
AT4G26415	0.719081	-0.195018	1.71073	0.260533	0.404333	hypothetical protein;(source:Araport11)
AT1G19800	0.224771	2.30466	1.34799	0.260552	0.404333	Encodes a permease-like protein involved in lipid transfer from the ER to the chloroplast, more specifically, transfer of phosphatidate across the chloroplast inner membrane. Mutant leaves accumulate trigalactosyldiacylglycerol, triacylglycerol and phosphatidate. Chloroplast lipids are altered in their fatty acid composition and as a consequence the development of chloroplasts in the mutants are impacted. The mutant seeds has a higher abortion rate. Mutations in this gene suppress the low temperature-induced phenotype of Arabidopsis tocopherol-deficient mutant vte2.
AT1G13280	-0.373271	0.861289	1.34739	0.260655	0.404457	Encodes allene oxide cyclase. One of four genes in Arabidopsis that encode this enzyme, which catalyzes an essential step in jasmonic acid biosynthesis. Gene expression is reduced during senescence, a process that involves jasmonic acid signalling pathway.
AT2G30110	-0.109081	6.02892	1.34653	0.260802	0.404648	Encodes a ubiquitin-activating enzyme (E1), involved in the first step in conjugating multiple ubiquitins to proteins targeted for degradation. Gene is expressed in most tissues examined. Mutant is able to revert the constitutive defense responses phenotype of snc1, which indicates the gene is involved in defense response. It also indicates that ubiquitination plays a role in plant defense signalling.
AT1G62730	-0.130815	4.21057	1.34614	0.260868	0.404715	Terpenoid synthases superfamily protein;(source:Araport11)
AT3G29390	0.256476	1.70285	1.34398	0.261238	0.405252	Nuclear localized K-homology containing protein that interacts with AS1.
AT5G06970	0.131842	4.69727	1.34372	0.261282	0.405274	PATROL1 is a Munc13-like protein involved in mediating H[+]-ATPase translocation. It interacts with AHA1and is responsible for its translocation during stomatal movement.
AT3G10190	-0.971408	0.763674	1.34475	0.261299	0.405274	Encodes a protein with sequence similarity to calmodulins. Loss of function mutations have decreased response to chitin elicitors suggesting a role in plant response to fungal pathogens.
AT4G29270	0.645507	-0.312051	1.34344	0.26133	0.405286	HAD superfamily, subfamily IIIB acid phosphatase;(source:Araport11)
AT1G15170	-0.460336	0.159757	1.34199	0.261579	0.405601	MATE efflux family protein;(source:Araport11)
AT4G36910	0.654348	-0.372489	1.34193	0.261589	0.405601	Encodes a single cystathionine beta-synthase domain-containing protein. Modulates development by regulating the thioredoxin system.
AT1G31440	-0.111437	4.22237	1.34175	0.261621	0.405601	SH3 domain-containing protein;(source:Araport11)
AT4G13270	-0.237386	2.02769	1.34159	0.261648	0.405601	Late embryogenesis abundant (LEA) hydroxyproline-rich glycoprotein family;(source:Araport11)
AT2G39890	0.319688	1.67802	1.34157	0.26165	0.405601	Encodes a proline transporter with affinity for gly betaine, proline and GABA. Protein is expressed in the vascular tissue, specifically the phloem.
AT2G24580	0.229918	2.34374	1.34112	0.261727	0.405685	FAD-dependent oxidoreductase family protein;(source:Araport11)
AT2G41760	0.327021	1.55209	1.34079	0.261785	0.405737	Controls the expression of specific defence-response genes, activates the synthesis pathway for the phytoalexin camalexin and influences basal resistance to Pseudomonas syringae pv tomato (Pst).
AT3G56970	1.20809	-0.401381	1.39038	0.261823	0.40576	Encodes a member of the basic helix-loop-helix transcription factor family protein.
AT2G01021	-1.45161	3.84126	1.45082	0.262001	0.405988	hypothetical protein;(source:Araport11)
AT1G75560	-0.15215	3.4842	1.33944	0.262017	0.405988	zinc knuckle (CCHC-type) family protein;(source:Araport11)
AT1G77760	0.265201	7.2494	1.39701	0.262168	0.406185	Encodes the cytosolic minor isoform of nitrate reductase (NR). Involved in the first step of nitrate assimilation, it contributes about 15% of the nitrate reductase activity in shoots. Similar to molybdopterin oxidoreductases at the N-terminus, and to FAD/NAD-binding cytochrome reductases at the C-terminus. Cofactors: FAD, heme iron (cytochrome B-557), and molybdenum-pterin.
AT2G21140	0.642398	0.499756	1.34342	0.262267	0.406303	Proline-rich protein expressed in expanding leaves, stems, flowers, and siliques.
ATCG00170	-0.109499	7.73725	1.33782	0.262295	0.406311	RNA polymerase beta' subunit-2
AT1G14390	1.09125	-0.665214	1.33737	0.262373	0.406394	Leucine-rich repeat protein kinase family protein;(source:Araport11)
AT4G00760	-0.216237	2.09475	1.33703	0.262432	0.406441	Encodes a response-regulator like protein.
AT2G18990	0.239062	2.35368	1.33693	0.26245	0.406441	thioredoxin-like/ATP-binding protein;(source:Araport11)
AT4G11100	0.17695	2.65741	1.33658	0.262509	0.406496	gelsolin protein;(source:Araport11)
AT5G19930	0.657299	-0.410939	1.33631	0.262556	0.40652	PGR is putative plasma membrane glucose- responsive regulator that is expressed in response to glucose stimulation.RNAi knockdown mutant seeds have enhanced sensitivity to glucose and 2-deoxyglucose.
AT5G65900	-0.158249	3.60184	1.33622	0.262572	0.40652	DEA(D/H)-box RNA helicase family protein;(source:Araport11)
AT5G22120	0.189114	2.87532	1.33603	0.262604	0.406523	coiled-coil protein;(source:Araport11)
AT4G03420	0.286443	2.87159	1.34812	0.262645	0.406523	hypothetical protein (DUF789);(source:Araport11)
AT4G17880	-0.317412	2.34296	1.33574	0.262655	0.406523	MYC4 is bHLH transcriptional regulator. It functions as a JAZ-interacting transcription factor that acts together with MYC2 and MYC3 to activate JA-responses. It also functions in blue light mediated secondary cell wall biogenesis via regulation of NST1 expression. MYC4 directly binds to NST1 promoter and activates its expression.
AT2G41090	0.180863	3.20116	1.33566	0.262668	0.406523	Encodes a cytoplasmic, calcium binding calmodulin variant. CML10 interacts with phosphomannomutase (PMM)in vivo and increases its activity thereby affecting ascorbic acid biosynthesis. Its expression is induced by oxidative and other stress. The mRNA is cell-to-cell mobile.
AT3G14740	0.583566	0.209735	1.61754	0.262732	0.40655	RING/FYVE/PHD zinc finger superfamily protein;(source:Araport11)
AT2G22800	0.591495	0.484154	1.41415	0.262732	0.40655	Encodes homeobox protein HAT9.
AT3G05910	0.164525	3.89232	1.33407	0.262942	0.40684	Pectinacetylesterase family protein;(source:Araport11)
AT1G08353	0.351776	1.22157	1.33371	0.263005	0.4069	None;(source:Araport11)
AT1G50575	-0.239659	1.75883	1.33319	0.263095	0.407002	Putative lysine decarboxylase family protein;(source:Araport11)
AT2G20900	0.28342	1.85152	1.33138	0.263408	0.407451	diacylglycerol kinase 5;(source:Araport11)
AT5G05520	-0.172013	3.2722	1.3296	0.263717	0.407873	Outer membrane OMP85 family protein;(source:Araport11)
AT2G40860	-0.199438	2.87816	1.32953	0.263728	0.407873	protein kinase family protein / protein phosphatase 2C ( PP2C) family protein;(source:Araport11)
AT2G16890	0.633807	-0.709244	1.44908	0.264069	0.408338	UDP-Glycosyltransferase superfamily protein;(source:Araport11)
AT5G11770	-0.217359	2.79376	1.32747	0.264087	0.408338	NADH-ubiquinone oxidoreductase 20 kDa subunit;(source:Araport11)
AT5G19770	-0.128255	5.99926	1.32739	0.2641	0.408338	tubulin 3
AT1G79420	0.516016	0.344805	1.32671	0.264218	0.408485	C-type mannose receptor (DUF620);(source:Araport11)
AT4G14290	-0.51208	0.559405	1.32537	0.264451	0.408809	alpha/beta-Hydrolases superfamily protein;(source:Araport11)
AT2G40420	-0.374285	1.17311	1.32424	0.264649	0.409078	Encodes a putative amino acid transporter.
AT2G27790	-0.426098	0.625786	1.32404	0.264683	0.409094	RNA-binding (RRM/RBD/RNP motifs) family protein;(source:Araport11)
AT3G28180	-0.3983	1.82841	1.41411	0.264757	0.409173	encodes a gene similar to cellulose synthase The mRNA is cell-to-cell mobile.
AT4G04880	0.309514	1.08852	1.59144	0.264834	0.409254	Encodes an N6-mAMP deaminase (ADAL, renamed MAPDA) that catabolizes N6-mAMP derived from turnover of m6A-modified RNA to inosine monophosphate in vivo by hydrolytically removing the aminomethyl group.
AT5G42660	-0.265319	2.21056	1.323	0.264864	0.409265	DNA-directed RNA polymerase subunit beta (DUF616);(source:Araport11)
AT1G70190	0.218557	2.71791	1.3226	0.264934	0.409335	ribosomal protein L7/L12 domain-containing protein;(source:Araport11)
AT4G20330	-0.177622	3.66474	1.32246	0.264959	0.409338	Transcription initiation factor TFIIE, beta subunit;(source:Araport11)
AT4G10360	0.235979	1.79508	1.32209	0.265023	0.4094	TRAM, LAG1 and CLN8 (TLC) lipid-sensing domain containing protein;(source:Araport11)
AT2G07170	0.45299	1.00808	1.3217	0.265092	0.409471	ARM repeat superfamily protein;(source:Araport11)
AT5G47080	0.182385	3.46707	1.32092	0.265228	0.409644	Regulatory subunit beta of casein kinase II (CK2). purified CKB1 resulted in up 100-fold stimulation of casein kinase activity compared with the CKA1 activity alone. Forms a tetrameric complex with CKA1 (CKA1(2)CKB1(2)). One known substrate of CK2 is Phytochrome Interacting Factor 1 (PIF1). CK2-mediated phosphorylation enhances the light-induced degradation of PIF1 to promote photomorphogenesis.
AT4G31050	0.322306	1.63016	1.31945	0.265485	0.409976	Redundant octanoyltransferase.
AT3G12760	-0.143705	3.62354	1.31942	0.26549	0.409976	defective in cullin neddylation protein;(source:Araport11)
AT3G22142	-1.07462	0.258872	1.32109	0.265545	0.410024	Encodes a Protease inhibitor/seed storage/LTP family protein
AT1G34780	-0.200206	2.67241	1.31838	0.265671	0.410148	Encodes a protein disulfide isomerase-like (PDIL) protein, a member of a multigene family within the thioredoxin (TRX) superfamily. This protein also belongs to the adenosine 5'-phosphosulfate reductase-like (APRL) group.
AT4G27340	0.230813	2.73566	1.31838	0.265673	0.410148	Met-10+ like family protein;(source:Araport11)
AT1G19000	0.136562	6.35284	1.31768	0.265795	0.4103	Homeodomain-like superfamily protein;(source:Araport11)
AT2G39250	0.459383	0.202512	1.31729	0.265864	0.41037	Encodes a AP2 domain transcription factor that can repress flowering. SNZ and its paralogous gene, SCHLAFMUTZE (SMZ), share a signature with partial complementarity to the miR172 microRNA, whose precursor is induced upon flowering.
AT3G56930	-0.249221	2.61808	1.31706	0.265904	0.410396	Protein S-acyl transferase 4 (PAT4). Mutants display defects in root hair elongation. Along with SCN1 , it may be involved in targeting of ROP2 to the plasma membrane.
AT5G11100	0.254303	1.5023	1.31629	0.266038	0.410558	Calcium-dependent lipid-binding (CaLB domain) family protein;(source:Araport11)
AT5G59180	-0.285915	1.48816	1.34882	0.266057	0.410558	Non-catalytic subunit specific to DNA-directed RNA polymerase II; the ortholog of budding yeast RPB7
AT1G65390	0.574819	1.90565	1.35932	0.266254	0.410826	Phloem Protein2 family gene encoding a two-domain protein containing predicted lectin and Toll/Interleukin-1 receptor domains, which is induced upon spider mite attack and improves the ability to defend against T. urticae by participating in the tight regulation of hormonal cross talk upon mite feeding.
AT1G76040	0.531452	0.0205945	1.31453	0.266347	0.410932	member of Calcium Dependent Protein Kinase
AT4G08900	0.207433	2.67383	1.31425	0.266397	0.410973	Encodes an arginase, likely to be involved in polyamine biosynthesis in pollen.
AT5G25100	-0.255329	2.59285	1.31395	0.266449	0.411017	Endomembrane protein 70 protein family;(source:Araport11)
AT5G38520	0.129016	5.72825	1.31352	0.266526	0.411098	CLD1 is involved in steady-state chlorophyll turnover; CLD1 dephytylates chlorophyll a, chlorophyll b, and pheophytin a in vitro; CLD1 and CHLG form a salvage cycle in recycling chlorophyll. Suppression of CLD1 expression results in reduced tolerance to moderately high temperature.
AT1G72880	-0.199867	2.71907	1.31286	0.266641	0.41121	Survival protein SurE-like phosphatase/nucleotidase;(source:Araport11)
AT4G27990	-0.554417	1.11583	1.32928	0.266645	0.41121	One of four Arabidopsis homologs of bacterial ymlg proteins.
AT2G30230	-0.315909	1.73994	1.31204	0.266786	0.41139	6,7-dimethyl-8-ribityllumazine synthase;(source:Araport11)
AT1G51650	0.136172	4.25039	1.31116	0.266941	0.411593	ATP synthase epsilon chain;(source:Araport11)
AT3G06700	0.177115	3.97674	1.31074	0.267014	0.411668	Ribosomal L29e protein family;(source:Araport11)
AT1G71528	1.53913	-1.07463	1.31015	0.267119	0.411784	Natural antisense transcript overlaps with AT1G71530;(source:Araport11)
AT5G24155	0.439668	-0.641325	1.31005	0.267136	0.411784	FAD/NAD(P)-binding oxidoreductase family protein;(source:Araport11)
AT1G44125	-0.394383	1.09206	1.31019	0.267188	0.41179	Natural antisense transcript overlaps with AT1G44120;(source:Araport11)
AT3G25680	-0.399176	1.06811	1.52541	0.267188	0.41179	SLH domain protein;(source:Araport11)
AT5G25350	-0.168728	5.58836	1.31508	0.267305	0.41192	Arabidopsis thaliana EIN3-binding F-box protein 2 (EBF2) mRNA. Part of the SCF complex, it is located in the nucleus and is involved in the ethylene-response pathway.
AT4G11630	-0.211698	2.40766	1.30901	0.26732	0.41192	Ribosomal protein L19 family protein;(source:Araport11)
AT3G61520	-0.752797	-0.123855	1.32112	0.267442	0.412035	Pentatricopeptide repeat (PPR) superfamily protein;(source:Araport11)
AT1G76870	-0.757828	0.219978	1.66729	0.267442	0.412035	transcription factor;(source:Araport11)
AT2G48120	0.418642	1.40953	1.31357	0.267476	0.41205	The pale cress (pac) mutant affects chloroplast and leaf development; mutants are ABA-deficient and accumulate lower levels of carotenoids and chlorophyll compared to wild type. PAC binds 23srRNA and appears to be required for 50s ribosome assembly. Three alternative transcripts of this gene exist.PAC is essential for photoautotrophic growth and associates with psbK-psbI, ndhF, ndhD, and 23S ribosomal RNA in vivo(PMID:28805278)
AT1G29660	-0.374364	4.23097	1.3699	0.267595	0.412197	GDSL-motif esterase/acyltransferase/lipase. Enzyme group with broad substrate specificity that may catalyze acyltransfer or hydrolase reactions with lipid and non-lipid substrates.
AT1G07700	-0.158387	3.18124	1.30719	0.267642	0.412209	Thioredoxin superfamily protein;(source:Araport11)
AT3G51840	0.133533	6.7119	1.30714	0.26765	0.412209	Encodes a short-chain acyl-CoA oxidase, which catalyzes the first step of peroxisomal fatty acid beta-oxidation during early, post-germinative growth in oilseed species. Null mutants virtually lack short-chain acyl-CoA and are resistant to 2,4-dichlorophenoxybutyric acid, which is converted to the herbicide and auxin analogue 2,4-dichlorophenoxyacetic acid by beta-oxidation. Despite the almost complete loss of short-chain activity, lipid catabolism and seedling growth and establishment was unaltered in the acx4 mutant. However, double mutants in acx3acx4 (acx3 encodes medium chain acyl CoA oxidase) were not viable and arrested during embryogenesis.
AT1G51460	0.820685	-0.718221	1.30687	0.267699	0.412247	ABCG13 encodes a member of the ATP-binding cassette (ABC) transporter family protein. Mutants show defects in petal elongation resulting in a folded petal phenotype.
AT3G53000	-0.266025	2.08735	1.30661	0.267744	0.41228	phloem protein 2-A15;(source:Araport11)
AT2G45860	0.31807	1.78819	1.30641	0.26778	0.412298	hypothetical protein;(source:Araport11)
AT5G50350	-0.213668	2.39808	1.30626	0.267807	0.412303	hypothetical protein;(source:Araport11)
AT3G58090	0.489485	0.545172	1.30462	0.268096	0.412712	Disease resistance-responsive (dirigent-like protein) family protein;(source:Araport11)
AT3G01520	0.158064	3.95254	1.30374	0.268252	0.412915	Encodes a universal stress protein (USP)-like protein that has been crystallized in complex with AMP, suggesting that it belongs to the ATP-binding USP subfamily. The mRNA is cell-to-cell mobile.
AT5G07670	-0.328456	1.99411	1.30308	0.268369	0.413059	RNI-like superfamily protein;(source:Araport11)
AT5G42470	-0.397296	0.65706	1.30216	0.268534	0.413273	BRCA1-A complex subunit BRE-like protein;(source:Araport11)
AT2G06025	-0.132157	3.90064	1.30197	0.268566	0.413273	Acyl-CoA N-acyltransferases (NAT) superfamily protein;(source:Araport11)
ATCG00120	-0.0951611	11.7792	1.3019	0.26858	0.413273	Encodes the ATPase alpha subunit, which is a subunit of ATP synthase and part of the CF1 portion which catalyzes the conversion of ADP to ATP using the proton motive force. This complex is located in the thylakoid membrane of the chloroplast.
AT5G24450	-0.221003	2.31916	1.30163	0.268628	0.413296	Transcription factor IIIC, subunit 5;(source:Araport11)
AT3G18750	0.235468	2.38114	1.30155	0.268643	0.413296	Encodes a member of the WNK family (9 members in all) of protein kinases, the structural design of which is clearly distinct from those of other known protein kinases, such as receptor-like kinases and mitogen-activated protein kinases. Its transcription is under the control of circadian rhythms.
AT1G50890	-0.536068	-0.0120029	1.3012	0.268704	0.413344	ARM repeat superfamily protein;(source:Araport11)
AT2G43520	0.230684	1.75084	1.34724	0.268759	0.413344	Encodes putative trypsin inhibitor protein which may function in defense against herbivory. Member of the defensin-like (DEFL) family.
AT1G21610	-0.149346	3.62589	1.30087	0.268762	0.413344	wound-responsive family protein;(source:Araport11)
AT1G34010	0.3561	1.66452	1.30076	0.268782	0.413344	hypothetical protein;(source:Araport11)
AT5G34850	0.102844	5.7496	1.3007	0.268793	0.413344	Encodes a root-secreted purple acid phosphatase precursor involved in extracellular phosphate-scavenging.
AT1G31330	-0.240347	7.05646	1.34923	0.268836	0.413374	Encodes subunit F of photosystem I.
AT4G16680	0.223673	3.65699	1.31323	0.26894	0.413496	P-loop containing nucleoside triphosphate hydrolases superfamily protein;(source:Araport11)
AT3G57570	-0.205265	2.30625	1.29955	0.268997	0.413548	ARM repeat superfamily protein;(source:Araport11)
AT3G45620	0.186959	3.11108	1.29895	0.269105	0.413676	This gene is predicted to encode a protein with a DWD motif. It can bind to DDB1a in Y2H assays, and DDB1b in co-IP assays, and may be involved in the formation of a CUL4-based E3 ubiquitin ligase
AT4G15670	0.546882	-0.135033	1.29828	0.269224	0.413824	Encodes a member of the CC-type glutaredoxin (ROXY) family.
AT4G29410	0.201689	4.16007	1.3058	0.269276	0.413866	Ribosomal L28e protein family;(source:Araport11)
AT5G23130	-0.442168	-0.147624	1.29745	0.269371	0.413976	Peptidoglycan-binding LysM domain-containing protein;(source:Araport11)
AT3G26590	0.279417	1.24432	1.29729	0.2694	0.413983	MATE efflux family protein;(source:Araport11)
AT3G51160	-0.189716	3.46182	1.29708	0.269439	0.414006	Catalyzes the first step in the de novo synthesis of GDP-L-fucose. Loss of function mutations result in reduced levels of fucosylation and decreased freezing tolerance.
AT3G05430	-0.477256	0.499098	1.29571	0.269682	0.414344	Tudor/PWWP/MBT superfamily protein;(source:Araport11)
AT2G25690	-0.590096	0.923376	1.3066	0.269886	0.41462	DUF581 family protein, putative (DUF581);(source:Araport11)
AT3G55480	-0.119435	4.05629	1.29444	0.26991	0.41462	Encodes PAT2, a putative beta-subunit of adaptor protein complex 3 (AP-3) that can partially complement the corresponding yeast mutant. Mediates the biogenesis and function of lytic vacuoles.
AT5G48990	-0.286999	1.62258	1.2942	0.269952	0.414647	encodes an F-box protein that interacts with SKP1 and likely to be involved in ubiquitin-mediated protein degradation.
AT1G75600	-0.540461	-0.817083	1.31677	0.27001	0.414699	Histone superfamily protein;(source:Araport11)
AT3G18870	-0.376355	0.224356	1.29347	0.270083	0.414775	Mitochondrial transcription termination factor family member.
AT2G33120	-0.204122	2.76491	1.29314	0.270141	0.414802	Encodes a member of Synaptobrevin-like protein family. Also known as VESICLE-ASSOCIATED MEMBRANE PROTEIN 722 (VAMP722). Required for cell plate formation. Post-transcriptionally regulated by CRT1/2 under ER stress.
AT1G79460	0.564968	1.06086	1.29311	0.270148	0.414802	Encodes for a protein with ent-kaurene synthase B activity which catalyzes the second step in the cyclization of GGPP to ent-kaurene in the gibberellins biosynthetic pathway.
AT1G63880	-0.21792	4.10115	1.30468	0.270417	0.415178	Encodes a TIR-NBS-LRR class of disease resistance protein effective against Leptosphaeria maculans. The mRNA is cell-to-cell mobile.
AT1G58030	0.129931	4.81664	1.29128	0.270475	0.415231	Encodes a member of the cationic amino acid transporter (CAT) subfamily of amino acid polyamine choline transporters. Localized to the tonoplast.
AT1G01140	-0.15316	4.25749	1.29036	0.27064	0.415447	Encodes a CBL-interacting protein kinase with similarity to SOS2
AT1G66400	-0.74602	1.70419	1.36156	0.270669	0.415455	Encodes a calmodulin-like protein. Regulates nitric oxide levels and transition to flowering.
AT2G27140	0.417956	0.465204	1.28872	0.270935	0.415795	HSP20-like chaperones superfamily protein;(source:Araport11)
AT4G31115	0.219274	2.28372	1.2887	0.270939	0.415795	DUF1997 family protein, putative (DUF1997);(source:Araport11)
AT1G53670	0.217583	2.68262	1.28755	0.271146	0.416076	1-Cys methionine sulfoxide reductase.
AT5G43890	2.24912	0.432822	1.40647	0.271261	0.416191	Encodes a YUCCA-like putative flavin monooxygenase, the activation tagging mutant has increased level of IAA, increased auxin response and phenotype of auxin overproduction, rescues erecta mutant phenotype
AT2G43780	0.424409	0.959468	1.28686	0.271269	0.416191	cytochrome oxidase assembly protein;(source:Araport11)
AT5G19920	-0.333383	1.40658	1.32217	0.271417	0.416351	Transducin/WD40 repeat-like superfamily protein;(source:Araport11)
AT3G47340	0.361015	7.20773	1.36997	0.271421	0.416351	encodes a glutamine-dependent asparagine synthetase, the predicted ASN1 peptide contains a purF-type glutamine-binding domain, and is expressed predominantly in shoot tissues, where light has a negative effect on its mRNA accumulation. Expression is induced within 3 hours of dark treatment, in senescing leaves and treatment with exogenous photosynthesis inhibitor. Induction of gene expression was suppressed in excised leaves supplied with sugar. The authors suggest that the gene's expression pattern is responding to the level of sugar in the cell.
AT3G07480	0.192762	3.40683	1.28581	0.27146	0.41637	Forms an accessory complex I subunit that is part of the bridge domain, which connects the membrane and the peripheral arm of mitochondrial complex I.
AT4G19003	0.224601	2.6533	1.28568	0.271482	0.41637	E2F/DP family winged-helix DNA-binding domain-containing protein;(source:Araport11)
AT5G18020	-1.04157	0.615918	1.33821	0.271582	0.416462	SAUR-like auxin-responsive protein family;(source:Araport11)
AT3G12750	-0.823506	-0.0332901	1.28508	0.27159	0.416462	A member of Zrt- and Irt-related protein (ZIP) family. transcript is induced in response to zinc deficiency in the root.
AT2G22250	-0.390077	0.928025	1.28487	0.271628	0.416483	Encodes a prokaryotic-type plastidic aspartate aminotransferase with glutamate/aspartate-prephenate aminotransferase (PAT) activity.
AT3G25430	0.417572	0.956688	1.28433	0.271726	0.416597	Polynucleotidyl transferase, ribonuclease H-like superfamily protein;(source:Araport11)
AT5G15770	1.01877	-0.0647011	1.28279	0.272003	0.416959	Encodes a putative glucose-6-phosphate acetyltransferase that is likely involved in UDP-N-acetylglucosamine biosynthesis. A GFP:GNA1 fusion protein localizes to the endoplasmic reticulum.
AT2G30520	0.174466	7.0668	1.29726	0.272011	0.416959	Encodes a phototropin-interacting NRL protein that is an early signaling component in the phototrophic response and is essential for the phototropin-mediated chloroplast accumulation response but is not involved in the chloroplast avoidance response or stomatal opening.
AT1G64385	-0.277342	2.32295	1.2822	0.27211	0.417075	transmembrane protein;(source:Araport11)
ATMG00580	-0.155366	3.68907	1.28187	0.272171	0.417131	NADH dehydrogenase subunit 4
AT1G76760	0.448863	-0.189637	1.2816	0.272219	0.417168	Encodes a y-type thioredoxin (Trx-y1) localized in chloroplast stroma.
AT4G09990	0.606811	-0.424648	1.28003	0.272502	0.417565	glucuronoxylan 4-O-methyltransferase-like protein (DUF579);(source:Araport11)
AT1G03230	-0.558981	0.378476	1.27963	0.272576	0.417636	Eukaryotic aspartyl protease family protein;(source:Araport11)
AT1G06180	0.638788	0.399542	1.27951	0.272597	0.417636	member of MYB3R- and R2R3- type MYB- encoding genes
AT5G19290	-0.674904	1.01414	1.30592	0.272655	0.417667	alpha/beta-Hydrolases superfamily protein;(source:Araport11)
AT4G28570	0.198544	2.92518	1.27914	0.272665	0.417667	Long-chain fatty alcohol dehydrogenase family protein;(source:Araport11)
AT5G08260	0.342218	1.72514	1.27796	0.272879	0.417882	serine carboxypeptidase-like 35;(source:Araport11)
AT2G46900	-0.128051	4.32365	1.27795	0.27288	0.417882	transcription factor-like protein;(source:Araport11)
AT4G14240	0.213864	2.9335	1.27793	0.272884	0.417882	CBS domain protein with a domain protein (DUF21);(source:Araport11)
AT3G44820	-0.510143	1.39174	1.27783	0.272902	0.417882	Phototropic-responsive NPH3 family protein;(source:Araport11)
AT2G25970	-0.332028	2.27929	1.28495	0.272968	0.417946	KH domain-containing protein;(source:Araport11)
AT3G52370	-1.02663	-0.176329	1.27654	0.273136	0.418167	Fasciclin-like arabinogalactan protein. Possibly involved in embryogenesis and seed development.
AT4G15570	0.24539	2.30654	1.27635	0.273172	0.418184	Similar to yeast Sen1 (splicing endonuclease 1)helicase protein. Involved in female gametophyte development. The mRNA is cell-to-cell mobile.
AT5G39890	-0.927906	-0.750636	1.27669	0.273268	0.418294	Plant Cysteine Oxidase (PCO). Involved in controlling the stability of Group VII ethylene response factors (ERF-VIIs) via N-Arg/degron pathway through catalyzing the oxidation of their N-Cys for subsequent Arginyl-tRNA--protein transferase 1 (ATE1) mediated arginine installation.
AT4G39150	0.17381	4.03962	1.27471	0.27347	0.418567	DNAJ heat shock N-terminal domain-containing protein;(source:Araport11)
AT3G07330	-0.238336	2.47511	1.36108	0.273619	0.418734	encodes a XyG glucan synthase; gene similar to cellulose synthase
AT3G15540	-0.546262	1.04467	1.27384	0.273628	0.418734	Primary auxin-responsive gene. Involved in the regulation stamen filaments development.
AT3G58460	0.144479	3.48115	1.27348	0.273694	0.418768	RHOMBOID-like protein 15;(source:Araport11)
AT3G24840	0.424115	1.48112	1.27884	0.273698	0.418768	Sec14p-like phosphatidylinositol transfer family protein;(source:Araport11)
AT5G62140	-0.258287	1.63255	1.27319	0.273746	0.418804	ATP-dependent Clp protease ATP-binding subunit;(source:Araport11)
AT1G29720	-0.354157	0.986334	1.27287	0.273805	0.418857	Encodes one of three RECEPTOR-LIKE KINASE IN FLOWERS 1 (RKF1) paralogues that is required in the stigmatic papillae and the female reproductive tract to promote compatible pollen grain hydration and pollen tube growth.
AT5G27430	-0.171636	2.86835	1.27182	0.273996	0.419112	Signal peptidase subunit;(source:Araport11)
AT3G10730	-0.164323	3.32707	1.27163	0.27403	0.419128	Encodes a member of the Sad1/UNC-84 (SUN)-domain proteins: AtSUN1(At5g04990), AtSUN2(AT3G10730). SUN domain proteins are part of the cytoskeletal-nucleoskeletal bridging complexes. AtSUN1 and AtSUN2 are localized to the nuclear envelope and are present as homomers and heteromers in vivo.
AT5G26800	0.227211	2.29208	1.27102	0.274142	0.419262	xaa-pro aminopeptidase P;(source:Araport11)
AT5G08150	-0.571207	0.223193	1.27077	0.274187	0.419294	Encodes SOB5. Activation tagging lines accumulated higher level of cytokinin.
AT1G60870	0.14019	3.82529	1.27059	0.274221	0.419309	maternal effect embryo arrest 9;(source:Araport11)
AT5G27670	-0.385454	3.95558	1.33575	0.27431	0.419408	Encodes HTA7, a histone H2A protein.
AT3G18000	0.442642	2.11069	1.26964	0.274394	0.419499	Encodes a N-methyltransferase-like protein. Double mutants of NMT1 and NMT3 are defective in leaf, root, flower, seed, and pollen development.
AT1G22740	0.233532	3.37552	1.26936	0.274446	0.419541	GTP-binding protein Rab7
AT2G17500	-0.217139	3.06971	1.26854	0.274596	0.419698	Auxin efflux carrier family protein;(source:Araport11)
AT2G18850	0.324273	1.63339	1.26853	0.274597	0.419698	SET domain-containing protein;(source:Araport11)
AT1G28490	-0.236238	2.63298	1.26826	0.274646	0.419718	Encodes SYP61, one of 24 Arabidopsis syntaxins. Its mRNA has been shown to be expressed. SYP61 and SYP121 coordinate the trafficking of plasma membrane aquaporin PIP2;7 to modulate the cell membrane water permeability.
AT2G31725	0.502923	0.0432355	1.26819	0.274659	0.419718	FAM136A-like protein (DUF842);(source:Araport11)
AT1G47900	-0.28633	2.47955	1.26718	0.274952	0.420129	filament-like protein (DUF869);(source:Araport11)
AT4G12680	0.419644	1.02927	1.26617	0.27503	0.420212	transmembrane protein;(source:Araport11)
AT3G48890	0.150017	3.74359	1.2658	0.275097	0.420278	putative progesterone-binding protein homolog (Atmp2) mRNA, The mRNA is cell-to-cell mobile.
AT5G08380	-0.244129	1.86719	1.26472	0.275296	0.420543	alpha-galactosidase 1;(source:Araport11)
AT3G50845	0.383187	-0.0179644	1.26739	0.275457	0.420713	MIP18 family protein (DUF59);(source:Araport11)
AT4G29490	0.189056	2.97156	1.26373	0.275478	0.420713	Metallopeptidase M24 family protein;(source:Araport11)
AT4G29400	-0.238969	1.96873	1.26372	0.275479	0.420713	oxidoreductase/transition metal ion-binding protein (DUF3531);(source:Araport11)
AT2G40095	0.642288	-0.169963	1.26237	0.275728	0.421055	Alpha/beta hydrolase related protein;(source:Araport11)
AT5G66310	-0.449686	1.71651	1.26175	0.275841	0.42119	ATP binding microtubule motor family protein;(source:Araport11)
AT5G64260	-0.423675	3.79693	1.32037	0.276105	0.421556	EXORDIUM like 2;(source:Araport11)
AT5G13680	-0.168459	3.49678	1.25997	0.27617	0.421619	A subunit of Elongator, a histone acetyl transferase complex, consisting of six subunits (ELP1?ELP6), that copurifies with the elongating RNAPII in yeast and humans. Three Arabidopsis thaliana genes, encoding homologs of the yeast Elongator subunits ELP1, ELP3 (histone acetyl transferase), and ELP4 are responsible for the narrow leaf phenotype in elongata mutants and for reduced root growth that results from a decreased cell division rate. Mutants have no ncm5U (5-carbamoylmethyluridine).
AT3G01350	0.844742	-0.232814	1.25967	0.276224	0.421664	Major facilitator superfamily protein;(source:Araport11)
AT1G15700	0.451925	0.727795	1.25881	0.276384	0.421871	One of two genes that encode the gamma subunit of Arabidopsis chloroplast ATP synthase. It is thought to be involved in the regulation of the ATP synthase activity.
AT2G17530	0.399924	2.02293	1.26073	0.276528	0.422053	Protein kinase superfamily protein;(source:Araport11)
AT2G36530	0.119718	6.74797	1.25788	0.276556	0.422059	Involved in light-dependent cold tolerance and encodes an enolase. Protein is tyrosine-phosphorylated and its phosphorylation state is modulated in response to ABA in Arabidopsis thaliana seeds. Affects seed size and weight by adjusting cytokinin content and forming ENO2-bZIP75 complex.
AT4G24790	0.493088	-0.0466324	1.25675	0.276764	0.422316	AAA-type ATPase family protein;(source:Araport11)
AT5G17670	0.215465	2.62088	1.2566	0.276792	0.422316	alpha/beta-Hydrolases superfamily protein;(source:Araport11)
AT1G45145	0.309293	3.60511	1.30273	0.276809	0.422316	encodes a cytosolic thioredoxin that reduces disulfide bridges of target proteins by the reversible formation of a disulfide bridge between two neighboring Cys residues present in the active site. Thioredoxins have been found to regulate a variety of biological reactions in prokaryotic and eukaryotic cells.
AT3G57940	-0.458682	2.51249	1.28065	0.276822	0.422316	GNAT acetyltransferase (DUF699);(source:Araport11)
AT4G17540	-0.371754	1.36361	1.25572	0.276954	0.422461	dynamin;(source:Araport11)
AT1G60660	0.487231	1.519	1.63323	0.276965	0.422461	member of Cytochromes b5
AT4G21520	0.468018	0.348705	1.25538	0.277018	0.422482	Transducin/WD40 repeat-like superfamily protein;(source:Araport11)
AT3G46630	-0.183244	3.1677	1.25532	0.277028	0.422482	DCL protein (DUF3223);(source:Araport11)
AT4G11210	1.5348	-0.907743	1.25464	0.277154	0.422637	Disease resistance-responsive (dirigent-like protein) family protein;(source:Araport11)
AT2G42010	-0.259847	2.28079	1.25419	0.277238	0.422727	phospholipase D (PLDbeta)
AT4G20820	-0.376275	0.631522	1.25369	0.277331	0.422832	FAD-binding Berberine family protein;(source:Araport11)
AT1G67265	0.72067	0.508249	1.2531	0.27744	0.42295	ROTUNDIFOLIA like 21;(source:Araport11)
AT1G01920	-0.214902	2.43665	1.25298	0.277462	0.42295	SET domain-containing protein;(source:Araport11)
ATCG01010	0.114476	7.32132	1.25288	0.277482	0.42295	Chloroplast encoded NADH dehydrogenase unit.
AT5G66040	0.169624	4.62228	1.25604	0.277521	0.422973	Encodes a protein with thiosulfate sulfurtransferase/rhodanese activity in vitro, however, it is likely to use a substrate other than thiosulfate or 3-mercaptopyruvate in vivo. The mRNA is cell-to-cell mobile.
AT3G26170	-0.388096	1.24958	1.26501	0.277591	0.423042	putative cytochrome P450
AT1G12920	0.115747	4.99305	1.25113	0.277805	0.423313	Encodes a eukaryotic release factor one homolog.
AT5G14240	0.141867	4.47698	1.25107	0.277818	0.423313	Thioredoxin superfamily protein;(source:Araport11)
AT5G57130	-0.332437	2.13584	1.36631	0.277866	0.423349	Encodes a member of an eight-gene family (SMAX1 and SMAX1-like) that has weak similarity to AtHSP101, a ClpB chaperonin required for thermotolerance.
AT3G07860	0.40483	1.55001	1.25022	0.277975	0.423478	Ubiquitin-like superfamily protein;(source:Araport11)
AT2G30950	-0.128706	7.05155	1.24902	0.278198	0.423781	Metalloprotease that functions in thylakoid membrane biogenesis. Involved in the repair of PSII following damaged incurred during photoinhibition. Forms a complex with VAR1. Mutants show a variegated phenotype, which decreases during development. Transcript and protein levels increase with light intensity. In plsp1-1 mutant plastids, the nonmature form of the protein localizes in the membrane.
AT5G09810	-0.110877	5.92035	1.24859	0.278279	0.423867	Member of Actin gene family.Mutants are defective in germination and root growth. The mRNA is cell-to-cell mobile.
AT2G48070	-0.538588	0.394034	1.24899	0.278392	0.423997	Encodes a chloroplast protein RPH1 (resistance to Phytophthora 1). Involved in immune response to Phytophthora brassicae. rph1 mutant plants (in Ws background) are susceptible to P. brassicae.
AT2G38470	-0.628435	3.5331	1.3408	0.278413	0.423997	Member of the plant WRKY transcription factor family. Regulates the antagonistic relationship between defense pathways mediating responses to P. syringae and necrotrophic fungal pathogens. Located in nucleus. Involved in response to various abiotic stresses - especially salt stress. Regulates cytochrome P450 gene CYP94B1 to control apoplastic barrier formation in roots to confer salt tolerance.
AT3G56720	0.163817	3.36543	1.24718	0.27854	0.424151	pre-mRNA-splicing factor;(source:Araport11)
AT4G28030	0.131999	4.17018	1.24706	0.278563	0.424151	Acyl-CoA N-acyltransferases (NAT) superfamily protein;(source:Araport11)
AT4G21192	0.201785	2.062	1.30663	0.27871	0.424313	Cytochrome c oxidase biogenesis protein Cmc1-like protein;(source:Araport11)
AT1G71070	-0.42509	1.51968	1.68995	0.278743	0.424313	Core-2/I-branching beta-1,6-N-acetylglucosaminyltransferase family protein;(source:Araport11)
AT3G47600	-0.433602	0.920221	1.27628	0.278743	0.424313	Encodes a putative transcription factor (MYB94).
AT3G07510	-0.907194	-0.62453	1.24597	0.278768	0.424313	maternal effect embryo arrest protein;(source:Araport11)
AT5G66860	0.223512	2.47912	1.24469	0.279006	0.424638	Ribosomal protein L25/Gln-tRNA synthetase, anti-codon-binding domain-containing protein;(source:Araport11)
AT3G50860	-0.318473	1.10963	1.2442	0.279097	0.42474	Clathrin adaptor complex small chain family protein;(source:Araport11)
AT1G11020	-0.431333	0.566954	1.24359	0.279211	0.424876	RING/FYVE/PHD zinc finger superfamily protein;(source:Araport11)
AT3G43430	-0.555364	0.375411	1.24305	0.279314	0.424995	RING/U-box superfamily protein;(source:Araport11)
AT4G32820	0.169449	3.29928	1.24176	0.279555	0.425324	Tetratricopeptide repeat (TPR)-like superfamily protein;(source:Araport11)
AT1G16970	0.230904	2.32691	1.2408	0.279735	0.425561	Ku80 and ku70 form the heterodimer complex Ku, required for proper maintenance of the telomeric C strand. Ku regulates the extension of the telomeric G strand. Interacts with WEX, and this interaction stimulates the WEX exonuclease activity.
AT5G18480	0.182255	3.08184	1.24002	0.279881	0.42572	Encodes an IPC (inositol phosphorylceramide) glucuronosyltransferase. Defects in transmission via the pollen are evident but the defect in transmission through the male gametophyte is not due to improper pollen development or inability of pollen tubes to germinate and grow. Using a pollen specific complementation strategy to obtain homozygotes, loss of function results in constitutive hypersensitive response and severe growth defects.
AT3G20380	0.846427	-0.29095	1.23998	0.279889	0.42572	TRAF-like family protein;(source:Araport11)
AT1G68640	0.634024	0.163869	1.23953	0.279973	0.425782	Encodes bZIP-transcription factor. Mutant plants have extra floral organs. PAN is essential for AG activation in early flowers of short-day-grown plants. Binds directly to 5'-AAGAAT-3'regulatory sequence in AG promoter.
AT2G15020	0.210775	2.48444	1.2395	0.279979	0.425782	hypothetical protein;(source:Araport11)
AT1G80620	0.232955	2.50982	1.23915	0.280044	0.425844	S15/NS1, RNA-binding protein;(source:Araport11)
AT3G04110	0.255816	2.35288	1.23807	0.280247	0.426088	putative glutamate receptor (GLR1.1). Contains a functional cation - permeable pore domain. Involved in cellular cation homeostasis.
AT3G26510	-0.408425	2.99689	1.29717	0.280254	0.426088	Octicosapeptide/Phox/Bem1p family protein;(source:Araport11)
AT5G46620	-0.271501	1.82073	1.23779	0.2803	0.426122	hypothetical protein;(source:Araport11)
AT5G16140	-0.224831	2.17329	1.23606	0.280625	0.426578	Peptidyl-tRNA hydrolase family protein;(source:Araport11)
AT5G01020	0.129625	3.81608	1.23385	0.281043	0.427175	Protein kinase superfamily protein;(source:Araport11)
AT1G66140	0.87298	0.285842	1.25556	0.281093	0.427213	Encodes a zinc finger protein containing only a single zinc finger.
AT5G45790	-0.665306	0.582573	1.25885	0.281128	0.427224	Ubiquitin carboxyl-terminal hydrolase family protein;(source:Araport11)
AT5G43670	-0.333144	1.92068	1.58309	0.281149	0.427224	Sec23/Sec24 protein transport family protein;(source:Araport11)
AT4G20280	-0.186898	2.98996	1.23278	0.281245	0.427333	Encodes TAF11, a putative TBP-associated factor (TBP: TATA binding protein).
AT5G07470	0.164222	4.19732	1.23253	0.281291	0.427365	ubiquitous enzyme that repairs oxidatively damaged proteins
AT2G46530	0.330204	1.59786	1.23227	0.281342	0.427404	auxin response factor 11;(source:Araport11)
AT1G63050	0.382355	0.610298	1.23183	0.281423	0.427455	Encodes a lysophosphatidylcholine acyltransferase (LPCAT). Participates in the Lands cycle in developing seeds. Involved in triacylglycerol biosynthesis.
AT1G53050	0.260578	2.36525	1.23183	0.281424	0.427455	Protein kinase superfamily protein;(source:Araport11)
AT4G04040	0.120925	5.40596	1.23141	0.281504	0.427499	Encodes a pyrophosphate-dependent phosphofructokinase B subunit (PFPbeta2).
AT4G32800	-1.72109	0.985582	1.25509	0.281507	0.427499	encodes a member of the DREB subfamily A-4 of ERF/AP2 transcription factor family. The protein contains one AP2 domain. There are 17 members in this subfamily including TINY.
AT1G10480	0.530753	-0.263375	1.23128	0.281527	0.427499	Encodes a zinc finger protein containing only a single zinc finger that acts downstream of ZFP6 in regulating trichome development by integrating GA and cytokinin signaling.
AT2G17730	-0.62921	-0.0636109	1.23062	0.281653	0.427652	Intrinsic thylakoid membrane protein that fixes RPOTmp on the stromal side of the thylakoid membrane.
AT4G15620	0.402394	0.292594	1.22778	0.282191	0.428412	Uncharacterized protein family (UPF0497);(source:Araport11)
AT3G10360	-0.178579	3.26477	1.22772	0.282203	0.428412	Encodes a member of the Arabidopsis Pumilio (APUM) proteins containing PUF domain (eight repeats of approximately 36 amino acids each). PUF proteins regulate both mRNA stability and translation through sequence-specific binding to the 3' UTR of target mRNA transcripts.
AT2G34150	-1.02537	-0.595141	1.22743	0.282259	0.428459	Encodes a member of the SCAR family.These proteins are part of a complex (WAVE) complex.The SCAR subunit activates the ARP2/3 complex which in turn act as a nucleator for actin filaments.
AT1G21410	0.144943	3.52192	1.22703	0.282333	0.428522	AtSKP2;1 is a homolog of human SKP2, the human F-box protein that recruits E2F1. Contains an F-box motif at the N-terminal region and a C-terminal Leu-rich repeat domain. Forms part of an E3-ubiquitin-ligase SCF (Skp1, cullin, F-box) complex and recruits phosphorylated AtE2Fc, a transcriptional factor that might play a role in cell division and during the transition from skotomorphogenesis to photomorphogenesis. AtSKP2;1 (At1g21410) and AtSKP2;2 (At1g77000) may be duplicated genes.
AT2G47970	-0.444286	1.2806	1.22771	0.28235	0.428522	Nuclear pore localization protein NPL4;(source:Araport11)
ATCG00380	-0.102367	7.72046	1.22668	0.2824	0.428561	Chloroplast encoded ribosomal protein S4
ATCG01210	-0.709228	6.47364	1.32255	0.282433	0.428573	chloroplast-encoded 16S ribosomal RNA
AT3G10680	0.562224	-0.493348	1.22631	0.282471	0.428593	SLI1 is a heat shock like protein that is found in sieve elements, sieve plates and spherical bodies peripheral to the mitochondria. Mutants show increased phloem feeding by aphids and decreased heat tolerance.
AT4G12670	-0.238537	2.03224	1.22531	0.282661	0.428845	Homeodomain-like superfamily protein;(source:Araport11)
AT5G13490	-0.510626	0.53154	1.22464	0.282788	0.429	Encodes mitochondrial ADP/ATP carrier
AT4G35800	-0.132891	5.61191	1.22427	0.282858	0.429049	Encodes the unique largest subunit of nuclear DNA-dependent RNA polymerase II; the ortholog of budding yeast RPB1 and a homolog of the E. coli RNA polymerase beta prime subunit.
AT4G32760	-0.188684	3.45859	1.22418	0.282876	0.429049	Encodes a member of the Arabidopsis TOL (TOM1-LIKE) family of ubiquitin binding proteins that acts redundantly in the recognition and further endocytic sorting of a PIN-FORMED (PIN)-type auxin carrier protein at the plasma membrane, modulating dynamic auxin distribution and associated growth responses.
AT2G34090	-0.446995	0.646738	1.30526	0.282895	0.429049	maternal effect embryo arrest 18;(source:Araport11)
AT1G01860	-0.286138	1.1338	1.22382	0.282944	0.429071	dimethyladenosine transferase
AT3G20640	-0.603859	0.53102	1.22366	0.282975	0.429071	Governs the competence of pericycle cells to initiate lateral root primordium formation.
AT1G16570	0.282344	1.69647	1.22361	0.282984	0.429071	Encodes a encodes a putative UDP-glycosyltransferase superfamily protein belonging to the glycosyltransferase (GT) family 33 that is localized to the endoplasmic reticulum. Loss of function alleles are male sterile, with pollen tubes bursting after germination. Loss of function also causes increased callose deposition in the female gametophyte, pollen tube overgrowth and reduced transmission.
AT1G19490	-0.338936	0.711643	1.221	0.283483	0.42979	Putative bZIP transcription factor. Expression is induced by drought and mutants are sensitive to drought.
AT1G06910	0.412233	1.16253	1.22086	0.283508	0.429791	Arabidopsis thaliana myb family transcription factor (At1g06910)
ATCG00800	0.124993	7.83474	1.22025	0.283625	0.42993	encodes a chloroplast ribosomal protein S3, a constituent of the small subunit of the ribosomal complex
AT3G16510	-0.927174	-0.773147	1.22722	0.283688	0.429988	Calcium-dependent lipid-binding (CaLB domain) family protein;(source:Araport11)
AT5G14710	0.230639	1.52284	1.21839	0.283981	0.430394	proteasome assembly chaperone-like protein;(source:Araport11)
AT2G07680	0.365003	1.64415	1.21765	0.284124	0.430567	Encodes ABCC13/MRP11, a member of the multidrug resistance associated protein MRP/ABCC subfamily. Its expression is induced by gibberellic acid and downregulated by naphthalene acetic acid, abscisic acid, and zeatin.
AT1G48100	-0.54046	-0.631342	1.21754	0.284144	0.430567	Pectin lyase-like superfamily protein;(source:Araport11)
AT3G22760	0.491431	0.416995	1.217	0.284246	0.430684	CXC domain containing TSO1-like protein 1. The gene is expressed in stamens, pollen mother cells, and immature ovules. Regulates fate transition and cell Divisions in the stomatal lineage.
AT1G69572	2.24913	0.719339	1.22576	0.284306	0.430737	Circadian regulated lncRNA, natural antisense gene of CDF5 (AT1G69570). Displays antiphasic expression pattern in relation to CDF5 expression (PMID:28758689).
AT4G23220	1.40185	-0.961619	1.22706	0.284374	0.430768	Encodes a cysteine-rich receptor-like protein kinase.
AT4G02790	-0.232538	2.42056	1.21632	0.284378	0.430768	Encodes a GTPase that is targeted to chloroplasts and co-fractionated with chloroplast ribosomes. Mutants are embryo lethal due to this essential function being lost.
AT3G07880	0.156056	3.94528	1.21607	0.284425	0.430768	RhoGTPase GDP dissociation inhibitor (RhoGDI) that spatially restricts the sites of growth to a single point on the trichoblast. It regulates the NADPH oxidase RHD2/AtrbohC, which is required for hair growth.
AT3G01330	-0.452247	-0.0366115	1.21607	0.284426	0.430768	Member of the E2F transcription factors, (cell cycle genes), key components of the cyclin D/retinoblastoma/E2F pathway.
AT1G69450	0.327098	1.88966	1.21585	0.284468	0.430793	Early-responsive to dehydration stress protein (ERD4);(source:Araport11)
AT1G70210	0.437178	1.0551	1.2156	0.284629	0.430996	Encodes a D-type cyclin that physically interacts with CDC2A. Its expression is upregulated early during germination.
AT1G77350	0.211408	2.25885	1.21489	0.284652	0.430996	keratinocyte-associated-like protein;(source:Araport11)
AT5G11010	-0.433367	0.952798	1.21441	0.284745	0.4311	Nuclear-localizing protein.
AT5G07140	-0.443074	1.29489	1.2424	0.284813	0.431128	Protein kinase superfamily protein;(source:Araport11)
AT1G69610	-0.446241	1.0513	1.29196	0.284813	0.431128	zinc finger FYVE domain protein, putative (DUF1666);(source:Araport11)
AT3G18520	0.246541	2.1014	1.21301	0.285013	0.431392	Encodes a protein with similarity to histone deacetylases. The histone deacetylase domain of HDA15 (HDA15HD) assembles as tetrameric forms with each monomer composed of 12 alpha-helices and 9 beta-sheets (DOI: 10.1104/pp.20.00604).Plants expressing RNAi directed against this gene show a moderate resistance to agrobacterium-mediated root transformation. Class II RPD3-like family HDAC member which controls negative responses to salinity stress.
AT4G35490	-0.156258	3.37717	1.21247	0.285117	0.431513	mitochondrial ribosomal protein L11;(source:Araport11)
AT1G09090	0.968486	-0.730511	1.21193	0.285221	0.431632	NADPH-oxidase AtrbohB plays a role in seed after-ripening. Major producer of superoxide in germinating seeds. AtrbohB pre-mRNA is alternatively spliced in seeds in a hormonally and developmentally regulated manner. ABA caused accumulation of AtrbohB-? mRNA and prevented prevented AtrbohB-a mRNA expression in fresh seeds.
AT3G15356	-0.316145	2.11819	1.21765	0.285294	0.431673	Legume lectin family protein;(source:Araport11)
AT2G16700	0.328092	2.36971	1.21632	0.285298	0.431673	Encodes actin depolymerizing factor 5 (ADF5).
AT4G37680	-0.252081	1.81674	1.21121	0.28536	0.43173	heptahelical transmembrane protein HHP4
AT3G19860	-0.199153	2.62711	1.21082	0.285434	0.431779	A basic helix?loop?helix (bHLH) transcription factor which acts as an essential part of the iron deficiency signaling pathway. The phosphorylated form of URI accumulates under Fe deficiency, forms heterodimers with subgroup IVc proteins, and induces transcription of bHLH38/39/100/101. These transcription factors in turn heterodimerize with FIT and drive the transcription of IRT1 and FRO2 to increase Fe uptake.
AT2G40730	0.133988	3.9224	1.21078	0.285443	0.431779	kinase family with ARM repeat domain-containing protein;(source:Araport11)
AT2G23620	0.48897	0.352893	1.21045	0.285506	0.431836	Encodes a protein shown to have carboxylesterase activity, methyl salicylate esterase activity, methyl jasmonate esterase activity, and methyl IAA esterase activity in vitro. MES1 appears to be involved in MeSA hydrolysis in planta. Expression of MES1 can restore systemic acquired resistance in SAR-deficient tobacco plants. This protein does not act on MeGA4, or MEGA9 in vitro.
AT2G34670	0.473052	0.560227	1.20974	0.285644	0.432	benzoyl-CoA reductase subunit C, putative (DUF630 and DUF632);(source:Araport11)
AT4G22485	1.22809	0.258127	1.20963	0.285664	0.432	Encodes a Protease inhibitor/seed storage/LTP family protein
AT5G05970	0.452964	1.02536	1.2084	0.286003	0.432475	a WD40 repeat protein related to the animal NEDD1/GCP-WD protein, which interacts with the g-tubulin complex. Plays a critical role in MT organization during mitosis
AT3G20070	0.414861	0.297555	1.20656	0.286258	0.432823	Encodes a plant-specific protein of unknown function. Mutant embryos contain at most four small cells. The endosperm nucleoli are enlarged. Gene is expressed in siliques based on EST information.
AT5G18940	0.276197	1.79652	1.20532	0.286497	0.433128	Mo25 family protein;(source:Araport11)
AT1G25320	-0.291878	2.33449	1.32798	0.28651	0.433128	Leucine-rich repeat protein kinase family protein;(source:Araport11)
AT5G27390	-0.345796	0.963418	1.20452	0.286653	0.433306	tagatose-6-phosphate ketose/aldose isomerase, putative (Mog1/PsbP/DUF1795-like photosystem II reaction center PsbP family protein);(source:Araport11)
ATCG00010	0.211028	1.66177	1.20382	0.286788	0.433473	A chloroplast gene encoding a histidine-accepting tRNA.
AT4G16480	0.269555	1.60711	1.35616	0.286938	0.433662	Encodes a high affinity H+:<i>myo</i>-inositol symporter. The only other compound shown to be transported was pinitol, a methylated derivative of <i>myo</i>-inositol. The mRNA is cell-to-cell mobile.
AT2G38140	-0.153117	3.45772	1.20163	0.287213	0.434006	plastid-specific ribosomal protein 4 (PSRP4) mRNA, complete The mRNA is cell-to-cell mobile.
AT4G03295	-0.314255	0.42141	1.20162	0.287216	0.434006	snoRNA;(source:Araport11)
AT4G34110	0.211857	5.6253	1.2316	0.287249	0.434008	Putative poly-A binding protein. Member of a gene family .Expressed in stele and root meristem and post-fertilization ovules.Member of the class II family of PABP proteins. The mRNA is cell-to-cell mobile.
AT1G11410	-0.258195	2.01116	1.20135	0.287267	0.434008	S-locus lectin protein kinase family protein;(source:Araport11)
AT1G61250	0.215372	2.54185	1.20104	0.287328	0.434063	Encodes a putative secretory carrier membrane protein (SC3). The mRNA is cell-to-cell mobile.
AT5G07980	-0.224555	2.22427	1.19968	0.287593	0.434402	dentin sialophosphoprotein-like protein;(source:Araport11)
AT3G13000	0.276407	2.26077	1.20021	0.287603	0.434402	ubiquinone biosynthesis protein (Protein of unknown function, DUF547);(source:Araport11)
AT5G56360	0.131009	4.20642	1.1991	0.287707	0.43452	Encodes PSL4, beta-subunit of endoplasmic reticulum-resident glucosidase II, which is essential for stable accumulation and quality control of the elf18 receptor EFR but not the flg22 receptor FLS2. The mRNA is cell-to-cell mobile.
AT2G30860	0.196962	5.61344	1.21993	0.288027	0.434941	Encodes glutathione transferase belonging to the phi class of GSTs. Naming convention according to Wagner et al. (2002).
AT3G53440	-0.542182	1.17677	1.19795	0.288035	0.434941	Homeodomain-like superfamily protein;(source:Araport11)
AT3G50650	-0.969789	0.31965	1.19952	0.288075	0.434963	GRAS family transcription factor;(source:Araport11)
AT5G43620	0.623269	3.23234	1.28311	0.288108	0.434975	Pre-mRNA cleavage complex II;(source:Araport11)
AT1G69460	0.239843	3.61542	1.20906	0.28821	0.435091	emp24/gp25L/p24 family/GOLD family protein;(source:Araport11)
AT3G14100	0.167302	4.12269	1.19623	0.288265	0.435137	Triple RNA Recognition Motif protein involved in the dynamic and reversible aggregation of translationally repressed mRNAs during hypoxia.During hypoxia, UBP1C association with non? uracil-rich mRNAs is enhanced concomitant with its aggregation into microscopically visible cytoplasmic foci, referred to as UBP1 stress granules (SGs). This mRNA association occurs as global levels of protein synthesis decline during hypoxia. Upon reoxygenation, rapid UBP1 SG disaggregation coincides with the return of the stabilized mRNAs to polysomes.
AT2G37300	0.724036	-0.167787	1.19592	0.288325	0.435189	transmembrane protein;(source:Araport11)
AT4G26070	0.361712	0.47592	1.19543	0.288422	0.435297	Member of MAP Kinase Kinase. Likely functions in a stress-activated MAPK pathway. Can phosphorylate the MAPK AtMPK4, in response to stress. Gets phosphorylated by MEKK1 in response to wounding.
AT1G31050	0.868452	-0.68377	1.1952	0.288466	0.435326	Together with PFA2 and PFA3 governs the competence of pericycle cells to initiate lateral root primordium formation.
AT2G34355	-0.593843	-0.402502	1.1959	0.28854	0.435399	Major facilitator superfamily protein;(source:Araport11)
AT4G33480	-0.376872	1.07872	1.19447	0.288609	0.435465	BTB/POZ domain protein TNFAIP protein;(source:Araport11)
AT5G48620	-0.119549	5.19165	1.19417	0.288669	0.435482	Disease resistance protein (CC-NBS-LRR class) family;(source:Araport11)
AT1G18630	0.303599	1.30757	1.19416	0.28867	0.435482	encodes a glycine-rich RNA binding protein.
AT4G10920	0.138597	3.81671	1.19383	0.288734	0.43554	Transcriptional co-activator. Forms homodimers or heterodimers with the kiwi protein. Both proteins are involved in gene activation during pathogen defense and plant development.
AT1G31970	0.177628	4.55894	1.19417	0.289174	0.436138	DEA(D/H)-box RNA helicase family protein;(source:Araport11)
AT5G18140	0.212302	1.85796	1.19155	0.289181	0.436138	Chaperone DnaJ-domain superfamily protein;(source:Araport11)
AT1G19670	0.39588	1.12491	1.19186	0.289255	0.436212	Chlorophyllase is the first enzyme involved in chlorophyll degradation. It catalyzes the hydrolysis of the ester bond to yield chlorophyllide and phytol. AtCLH1 lacks a typical signal sequence for the chloroplast. Its expression is induced rapidly by methyljasmonate, a known promoter of senescence and chlorophyll degradation.
AT4G12720	-0.304265	3.77764	1.23641	0.289315	0.436229	Encodes a protein with ADP-ribose hydrolase activity. Negatively regulates EDS1-conditioned plant defense and programmed cell death.
AT1G29071	0.475344	0.517268	1.19487	0.289319	0.436229	predicted to encode a C/D box type of snoRNA, also known as Ath-282 (GB:AJ505633). But, the submitted sequence of 106 nucleotides is only part of the 162 nucleotide sequence predicted by Northern blotting. It is assumed that a 5' portion of the gene is missing and its 5' end has not been conclusively mapped. Sequence analysis of this snoRNA suggests that it may not function like other C/D box family members that modify rRNAs or snRNAs. Its true biological target remains unknown. The promoter of this snoRNA has hallmarks of the snRNA promoters targeted by RNA polymerase II, indicating that it might also have a TMG (2,2,7 trimethyguanosine) cap. SnoRNA105 may also play a novel role in ribosome biogenesis (Marker 2002). Northern blotting reveals that snoRNA105 expression levels are higher in seedlings than in adult plants.
AT3G55800	-0.127094	6.62971	1.19071	0.289347	0.436229	Encodes the chloroplast enzyme sedoheptulose-1,7-bisphosphatase (SBPase), involved in the carbon reduction of the Calvin cycle. Increase in SBPase activity in transgenic lines accumulate up to 50% more sucrose and starch than wild-type. The mRNA is cell-to-cell mobile.
AT3G54030	-0.195806	2.42312	1.1906	0.289367	0.436229	kinase with tetratricopeptide repeat domain-containing protein;(source:Araport11)
AT2G16660	0.492773	1.52445	1.19201	0.289392	0.43623	Major facilitator superfamily protein;(source:Araport11)
AT3G51100	0.235616	1.96086	1.18999	0.289487	0.436334	altered inheritance of mitochondria protein;(source:Araport11)
AT2G42485	0.510156	-0.512109	1.18865	0.28975	0.436693	other_RNA;(source:Araport11)
ATCG00900	-0.595964	-0.03931	1.18898	0.2898	0.436729	encodes a chloroplast ribosomal protein S7, a constituent of the small subunit of the ribosomal complex
AT2G26890	-0.150441	5.01815	1.18862	0.289864	0.436789	GRV2 has sequence similarity to the C. elegans protein RME-8 which is involved in endocytosis. grv2 mutants result in a reduction in gravitropic response in hypocotyls and shoots but do not affect root gravitropism. The mutants are defective in amyloplast sedimentation.
AT2G35820	0.167645	2.77393	1.18787	0.289904	0.43681	ureidoglycolate hydrolase;(source:Araport11)
AT3G13730	0.435205	0.937282	1.69347	0.28997	0.436872	Encodes a cytochrome P-450 gene that is involved in brassinosteroid biosynthesis, most likely in the conversion step of teasterone (TE) to 3-dehydroteasterone (3DT), and/or 6-deoxoteasterone (6-deoxoTE) to 6-deoxo-3-dehydroteasterone (6-deoxo3DT); or the conversion of cathasterone (CT) to TE, and/or 6-deoxocathasterone (6-deoxoCT) to 6-deoxoTE. Recently, CYP90D1 was shown to catalyse the C-23 hydroxylation of several brassinosteroids (the enzyme has a broad specificity for 22-hydroxylated substrates). Member of the CYP90C CYP450 family. Similar to Cytochrome P450 90C1 (ROT3).
AT1G74360	0.49072	0.476637	1.18735	0.290007	0.436879	NILR1 encodes a serine/threonine kinase involved in defense response to nematodes.
AT1G77122	0.228104	2.38973	1.18669	0.290137	0.436879	Uncharacterized protein family UPF0090;(source:Araport11)
AT4G29680	-0.414752	1.54385	1.18979	0.290137	0.436879	Alkaline-phosphatase-like family protein;(source:Araport11)
AT1G22403	0.364437	0.409451	1.18665	0.290144	0.436879	other_RNA;(source:Araport11)
AT1G09570	0.111698	6.34792	1.1866	0.290155	0.436879	Light-labile cytoplasmic red/far-red light photoreceptor involved in the regulation of photomorphogenesis. It exists in two inter-convertible forms: Pr and Pfr (active) and functions as a dimer.The N terminus carries a single tetrapyrrole chromophore, and the C terminus is involved in dimerization. It is the sole photoreceptor mediating the FR high irradiance response (HIR). Major regulator in red-light induction of phototropic enhancement. Involved in the regulation of de-etiolation. Involved in gravitropism and phototropism. Requires FHY1 for nuclear accumulation.
AT4G17410	0.195544	2.28705	1.18659	0.290156	0.436879	PQT3 is a nuclear localized E3 ligase involved in negative regulation of stress tolerance.PRMT4b is a substrate of PQT3.
AT3G06300	0.238061	1.91383	1.18654	0.290167	0.436879	Encodes a prolyl-4 hydroxylase that can hydroxylate poly(L-proline)and other proline rich peptides, including those with sequences corresponding to those in arabinogalactan proteins and extensins. The mRNA is cell-to-cell mobile.
AT2G32180	0.249447	1.842	1.18636	0.290202	0.436879	plastid transcriptionally active 18;(source:Araport11)
AT5G40720	0.444867	1.68497	1.18796	0.290215	0.436879	C3H4 type zinc finger protein (DUF23);(source:Araport11)
AT5G40850	-0.207775	3.87562	1.18796	0.290246	0.436879	Encodes a urophorphyrin III methylase that catalyzes S-adenosyl-L-methionine-dependent transmethylation in a multistep process involving the formation of a covalently linked complex with S-adenosyl-L-methionine. The mRNA is cell-to-cell mobile.
AT2G39660	-0.197152	3.09119	1.1861	0.290252	0.436879	Encodes a plasma membrane-localized ser/thr protein kinase that is a crucial component of host response signaling required to activate the resistance responses to Botrytis and A. brassicicola infection. It is likely a negative regulator of salicylic acid accumulation and basal defense against virulent bacterial pathogens. Together with ER plays opposing roles in leaf morphogenesis and inflorescence architecture. Required to maintain appropriate auxin response during leaf margin morphogenesis. Interacts with ER-family proteins and directly phosphorylates ER.
AT4G16957	0.396014	0.488345	1.18544	0.290384	0.437016	SUPPRESSOR OF, CONSTITUTIVE protein;(source:Araport11)
AT2G20890	-0.0984199	5.24357	1.18539	0.290393	0.437016	Chloroplast-localized Thylakoid formation1 gene product involved in vesicle-mediated formation of thylakoid membranes. Thf1 antisense lines contain abnormal chloroplasts early in leaf development (chloroplasts have loosely stacked thylakoid membranes). Expression was induced in the light and decreased under dark conditions. G-alpha interaction partner that functions downstream of the plasma membrane?delimited heterotrimeric G-protein (GPA1) in a D-glucose signaling pathway. Localized to both the outer plastid membrane and the stroma. Probably involved in the metabolic pathway that controls the assembly of the PS II complex. The mRNA is cell-to-cell mobile.
AT2G39110	0.435524	-0.261614	1.18417	0.290635	0.437304	Protein kinase superfamily protein;(source:Araport11)
AT1G73530	0.140411	3.35833	1.18406	0.290655	0.437304	RNA-binding (RRM/RBD/RNP motifs) family protein;(source:Araport11)
AT3G23160	-0.582208	0.914433	1.32055	0.290661	0.437304	plant/protein (DUF668);(source:Araport11)
AT4G24570	-1.66571	3.17148	1.27404	0.290827	0.437501	Encodes one of the mitochondrial dicarboxylate carriers (DIC): DIC1 (AT2G22500), DIC2 (AT4G24570), DIC3 (AT5G09470). The mRNA is cell-to-cell mobile.
AT1G28510	0.283004	1.63083	1.18312	0.290842	0.437501	Optic atrophy 3 protein (OPA3);(source:Araport11)
AT5G16350	0.579902	-0.255353	1.1825	0.290963	0.437645	O-acyltransferase (WSD1-like) family protein;(source:Araport11)
AT3G53520	0.180264	3.19753	1.18153	0.291155	0.437896	Encodes a Golgi localized isoform of UDP-glucuronic acid decarboxylase. This enzyme produces UDP-xylose, which is a substrate for many cell wall carbohydrates including hemicellulose and pectin. UDP-xylose is also known to feedback regulate several cell wall biosynthetic enzymes.
AT5G66055	0.129501	4.51356	1.18137	0.291188	0.437908	A locus involved in embryogenesis. Mutations in this locus result in embryo lethality.
AT2G02360	0.198926	2.72396	1.18115	0.291231	0.437934	Encodes an F-box protein containing a Nictaba-related lectin domain that can act as a carbohydrate-binding protein.Expression is induced by SA and pathogenic bacteria.
AT1G04680	0.356575	1.79661	1.18172	0.291591	0.438407	Pectin lyase-like superfamily protein;(source:Araport11)
AT4G37930	0.099124	9.39795	1.17931	0.291597	0.438407	Encodes a protein with mitochondrial serine hydroxymethyltransferase activity, which functions in the photorespiratory pathway, catalyzes the conversion of serine and tetrahydrofolate to glycine and 5,10-methylene tetrahydrofolate. Involved in controlling cell damage caused by abiotic stress, such as high light and salt and the hypersensitive defense response of plants.
AT3G20340	-0.449193	0.618826	1.17871	0.291714	0.438528	Expression of the gene is downregulated in the presence of paraquat, an inducer of photoxidative stress.
AT5G19430	-0.192262	2.45778	1.17864	0.291728	0.438528	Encodes a C3HC4-type RING finger E3 ubiquitin ligase of the RING/U-box superfamily whose expression is responsive to both phosphate (Pi) and phosphite (Phi) in both roots and shoots.
AT4G36390	0.131668	4.45156	1.17784	0.291887	0.43873	Methylthiotransferase;(source:Araport11)
AT1G56520	0.291886	1.76244	1.17736	0.291982	0.43881	Disease resistance protein (TIR-NBS-LRR class) family;(source:Araport11)
AT3G61640	-0.55527	-0.17828	1.20693	0.291991	0.43881	arabinogalactan protein 20;(source:Araport11)
AT5G25080	-0.231288	2.66232	1.17713	0.292132	0.438984	Sas10/Utp3/C1D family;(source:Araport11)
AT4G39660	-0.166226	3.18618	1.17623	0.292207	0.439058	alanine:glyoxylate aminotransferase 2 homolog (AGT2). The mRNA is cell-to-cell mobile.
AT2G45670	-0.180897	3.11198	1.17611	0.292232	0.439058	Encodes an acyl-CoA: lysophosphatidylethanolamine acyltransferase with 20:0-CoA being the best acyl donor. Mutations adversely affect the growth of plants and result in decreased lipid content in roots and seeds.
AT3G16620	-0.247083	2.36237	1.17572	0.292309	0.439135	component of TOC complex, plastid protein import machinery.
AT5G27600	0.174983	3.59439	1.17504	0.292444	0.439267	Encode peroxisomal long-chain acyl-CoA synthetase. Activates fatty acids for further metabolism. Interacts with PEX5.
AT5G12260	-0.514967	0.81698	1.17502	0.292448	0.439267	transferring glycosyl group transferase;(source:Araport11)
AT4G13650	-0.537395	0.65884	1.3179	0.292675	0.439532	Pentatricopeptide repeat (PPR) superfamily protein;(source:Araport11)
AT3G27860	-0.542943	-0.526128	1.31672	0.292675	0.439532	Tudor/PWWP/MBT superfamily protein;(source:Araport11)
AT5G08280	-0.437548	4.06532	1.2469	0.292733	0.439581	Encodes a protein with porphobilinogen deaminase activity. This protein is targeted to the chloroplast. Mutants spontaneously develop chlorotic leaf lesions in the absence of pathogen attack, resembling the phenotype of lesion-mimic mutants. It has been shown to interact with the PPR protein AtECB2 for chloroplast RNA editing.
AT5G11470	-0.524502	0.345473	1.43709	0.292825	0.439624	SG1 is a Bromo-Adjacent Homology (BAH) domain containing protein involved in CHG methylation within genebodies. Loss of function results in pleiotrophic developmental effects that increase after 4 generations.
AT2G05385	0.505023	-0.629922	1.17308	0.292835	0.439624	novel transcribed region; detected in carpel, receptacle, dark-grown seedling, light-grown seedling, aerial;(source:Araport11)
ATCG00080	0.119456	7.67464	1.1729	0.292872	0.439624	PSII I protein
AT5G22130	0.532452	0.826762	1.46718	0.292888	0.439624	member of Glycosyltransferase Family- 50
AT3G54990	0.536046	1.18986	1.59757	0.292888	0.439624	Encodes a AP2 domain transcription factor that can repress flowering. SMZ and its paralogous gene, SNARCHZAPFEN (SNZ), share a signature with partial complementarity to the miR172 microRNA, whose precursor is induced upon flowering.
AT1G09640	0.124757	5.63004	1.172	0.29305	0.439802	Translation elongation factor EF1B, gamma chain;(source:Araport11)
AT3G49470	-0.19825	2.5931	1.17197	0.293057	0.439802	nascent polypeptide-associated complex subunit alpha-like protein 2;(source:Araport11)
AT2G22720	-0.158364	3.97914	1.17182	0.293087	0.439808	SPT2 chromatin protein;(source:Araport11)
AT2G20930	0.218306	2.26112	1.17078	0.293294	0.44008	Part of multi-protein complex, acting as guanine nucleotide exchange factors (GEFs) and possibly as tethers, regulating intracellular trafficking.
AT4G11790	-0.29077	2.14686	1.17051	0.293349	0.440125	Pleckstrin homology (PH) domain superfamily protein;(source:Araport11)
AT5G27320	0.213617	2.77006	1.16927	0.293596	0.440433	Encodes a gibberellin (GA) receptor ortholog of the rice GA receptor gene (OsGID1). Has GA-binding activity, showing higher affinity to GA4. Interacts with DELLA proteins in vivo in the presence of GA4.
AT4G03150	0.242643	2.16127	1.16923	0.293605	0.440433	plant/protein;(source:Araport11)
AT3G10110	-0.470182	0.288355	1.16822	0.293806	0.440696	Mitochondrial import inner membrane translocase subunit Tim17/Tim22/Tim23 family protein;(source:Araport11)
AT1G45170	-0.271368	2.00763	1.16706	0.29404	0.440998	outer envelope pore 24B-like protein;(source:Araport11)
AT4G09520	0.260079	2.11742	1.16682	0.294087	0.440998	Cofactor-independent phosphoglycerate mutase;(source:Araport11)
AT4G22810	0.810525	0.258271	1.16674	0.294103	0.440998	Putative AT-hook DNA-binding family protein;(source:Araport11)
AT1G10865	-0.261203	1.52593	1.16667	0.294118	0.440998	cytochrome C oxidase assembly factor;(source:Araport11)
AT4G15840	-0.197824	2.27617	1.16659	0.294134	0.440998	BTB/POZ domain-containing protein;(source:Araport11)
AT4G27700	-0.208284	2.97096	1.16675	0.294295	0.4412	Rhodanese/Cell cycle control phosphatase superfamily protein;(source:Araport11)
AT2G47830	-0.294151	1.59453	1.16531	0.294391	0.441242	Cation efflux family protein;(source:Araport11)
AT5G58580	-1.16006	1.0086	1.26501	0.294399	0.441242	Encodes a functional E3 ligase that is involved in membrane trafficking and regulation of salt stress responses. It is localized to membranes including the plasma membrane, pre-vacuolar compartments and Golgi.
AT4G30700	-1.16413	-0.844035	1.25467	0.294399	0.441242	Encodes a pentatricopeptide repeat protein involved in mitochondrial RNA editing.
AT1G68585	-0.24198	1.26153	1.16502	0.294448	0.441277	hypothetical protein;(source:Araport11)
AT4G01670	-0.491224	1.27202	1.16758	0.294649	0.44154	hypothetical protein;(source:Araport11)
AT1G18570	0.505757	1.30583	1.17396	0.294731	0.441625	Encodes a member of the R2R3-MYB transcription family. Involved in indole glucosinolate biosynthesis. The mRNA is cell-to-cell mobile.
AT4G32390	-0.278045	2.38559	1.16197	0.295064	0.442027	Nucleotide-sugar transporter family protein;(source:Araport11)
AT5G48800	0.329278	0.963622	1.16194	0.295068	0.442027	Phototropic-responsive NPH3 family protein;(source:Araport11)
AT5G41150	-0.376196	1.36378	1.16191	0.295076	0.442027	Confers resistance to UV radiation. Homolog of the human xeroderma pigmentosum group F DNA repair and yeast Rad1 proteins
AT3G60750	0.132601	7.45922	1.16169	0.295118	0.442052	Transketolase;(source:Araport11)
AT3G03450	1.5364	-0.637362	1.16129	0.295201	0.442137	Encodes a DELLA protein, a member of the GRAS superfamily of putative transcription factors. DELLA proteins restrain the cell proliferation and expansion that drives plant growth. Negative regulator of the response to GA in controlling seed germination. GA triggers the degradation of RGL2 protein in a process blocked by both proteasome inhibitors and serine/threonine phosphatase inhibitors. The protein undergoes degradation in response to GA via the 26S proteasome. RGL2 may be involved in reducing ROS accumulation in response to stress by up-regulating the transcription of superoxide dismutases. Rapidly degraded in response to GA. Regulates GA-promoted seed germination. Involved in flower and fruit development.
AT4G26288	-0.397244	0.797049	1.16902	0.295264	0.442194	hypothetical protein;(source:Araport11)
AT2G43970	-0.29659	5.00196	1.21511	0.295337	0.442265	RNA-binding protein;(source:Araport11)
AT1G06510	-0.390281	0.603857	1.16014	0.295432	0.442369	forkhead-associated domain protein;(source:Araport11)
AT4G30470	0.271777	2.93241	1.17188	0.295475	0.442395	NAD(P)-binding Rossmann-fold superfamily protein;(source:Araport11)
AT5G10410	-0.628752	-0.432063	1.15973	0.295514	0.442415	ENTH/ANTH/VHS superfamily protein;(source:Araport11)
AT4G10110	-0.217425	1.60075	1.15904	0.295654	0.442586	Shows some similarity to RBM7, subunit of NEXT complex.
AT1G64355	0.326085	0.964364	1.15889	0.295684	0.442593	1-acyl-sn-glycerol-3-phosphate acyltransferase;(source:Araport11)
AT1G76700	-0.177782	2.69528	1.1581	0.295845	0.442796	DNAJ heat shock N-terminal domain-containing protein;(source:Araport11)
AT4G04790	-0.490875	0.871394	1.15858	0.296077	0.443083	Tetratricopeptide repeat (TPR)-like superfamily protein;(source:Araport11)
AT5G51080	0.569082	-0.273726	1.15684	0.296099	0.443083	RNase H family protein;(source:Araport11)
AT5G16130	0.175003	4.39916	1.16129	0.296113	0.443083	Ribosomal protein S7e family protein;(source:Araport11)
AT3G57220	-0.460847	0.796598	1.15632	0.296204	0.44318	Glycosyl transferase family 4 protein;(source:Araport11)
ATCG00220	0.176146	8.06645	1.17294	0.296409	0.443431	PSII low MW protein
AT1G09750	0.438942	1.6906	1.15524	0.296423	0.443431	Eukaryotic aspartyl protease family protein;(source:Araport11)
AT3G48110	0.296724	2.7777	1.16929	0.296474	0.443469	glycine-tRNA ligase
AT1G19450	0.173618	3.25073	1.15465	0.296542	0.443533	Major facilitator superfamily protein;(source:Araport11)
AT3G17850	-0.111598	4.7318	1.15419	0.296637	0.443636	Protein kinase which together with IRE3 plays an important role in controlling root skewing and maintaining the microtubule network.
AT2G31740	0.18312	3.09083	1.15398	0.296678	0.44366	S-adenosyl-L-methionine-dependent methyltransferases superfamily protein;(source:Araport11)
AT4G15700	-0.354945	1.58185	1.16439	0.296711	0.44367	Encodes a member of the CC-type glutaredoxin (ROXY) family. Operates downstream of cytokinins in a signal transduction pathway that negatively regulates plant primary root growth in response to nitrate.
AT4G22160	0.350458	0.738896	1.15354	0.296769	0.443718	hypothetical protein;(source:Araport11)
AT1G30610	-0.193448	3.17162	1.153	0.296878	0.443806	Pentatricopeptide repeat protein .Mutations in this locus result in embryo lethality due to defects in chloroplast development. Embryo shape at seed maturity is globular.
AT2G21240	0.132241	4.43805	1.153	0.296879	0.443806	Encodes a member of the BASIC PENTACYSTEINE (BPC) proteins. BPC proteins are plant-specific transcription factors present throughout land plants. BPC transcription factor family is integral for a wide range of processes that support normal growth and development.
AT3G63410	0.128212	4.9066	1.15268	0.296943	0.44383	Encodes a MPBQ/MSBQ methyltransferase located in the chloroplast inner envelope membrane. Mutant plants lack plastoquinone (PQ), suggesting that the APG1 protein is involved in the methylation step of PQ biosynthesis. The gene product is also involved in tocopherol (vitamin E) biosynthesis.
AT2G15320	-1.036	-0.779254	1.15267	0.296946	0.44383	Leucine-rich repeat (LRR) family protein;(source:Araport11)
AT1G73670	0.209852	2.19203	1.15253	0.296975	0.443835	member of MAP Kinase The mRNA is cell-to-cell mobile.
AT1G14020	-0.259862	1.68445	1.15801	0.297167	0.444084	O-fucosyltransferase family protein;(source:Araport11)
AT3G50670	0.207389	2.73598	1.15106	0.297273	0.444204	Encodes U1 snRNP 70K
AT3G50340	-1.06649	0.842818	1.19987	0.297358	0.444291	hypothetical protein;(source:Araport11)
AT4G32240	-0.164574	3.28366	1.15052	0.297383	0.444291	hypothetical protein;(source:Araport11)
AT5G27700	0.158814	3.65921	1.14981	0.297528	0.444447	Cytosolic ribosomal protein. Similar to EVR1 and redundant with EVR1. Also enhances VAR2 mutant varigation, but to a lesser extent than evr1.
AT5G22890	0.710054	-0.376471	1.16011	0.297564	0.444447	An unique homologue of STOP1 (AT1G34370) in Arabidopsis genome. Transformation to the stop1-mutant activated several genes that are regulated by STOP1, and conferred proton sensitive phenotype.
AT3G18930	0.712767	0.468534	1.55398	0.297564	0.444447	RING/U-box superfamily protein;(source:Araport11)
AT4G34620	0.0938095	7.66488	1.1469	0.298122	0.445243	Encodes ribosomal protein S16, has embryo-defective lethal mutant phenotype
AT1G12560	0.846741	0.0293567	1.15868	0.298318	0.445497	Member of Alpha-Expansin Gene Family. Naming convention from the Expansin Working Group (Kende et al, 2004. Plant Mol Bio). Containing a conserved root hair-specific cis-element RHE. Expressed specifically in root hair cell and involved in root hair elongation.
AT1G09760	0.135916	3.91696	1.14467	0.298578	0.445846	U2 small nuclear ribonucleoprotein A;(source:Araport11)
AT1G75550	0.574403	-0.255012	1.18109	0.298647	0.445873	glycine-rich protein;(source:Araport11)
AT3G26540	0.577167	0.504116	1.31817	0.298647	0.445873	RGFR3 is a leucine--rich repeat receptor kinase that, together with RGFR1 and RGFR2, binds ROOT GROWTH FACTORS and is required for establishing the gradient of PLETHORA1 and PLETHORA2 essential for proper root growth and development.
AT3G51470	-0.536021	0.462329	1.14386	0.298744	0.445978	Protein phosphatase 2C family protein;(source:Araport11)
AT4G39950	0.454299	2.27022	1.14906	0.29897	0.446278	Belongs to cytochrome P450 and is involved in tryptophan metabolism. Converts Trp to indo-3-acetaldoxime (IAOx), a precursor to IAA and indole glucosinolates. The mRNA is cell-to-cell mobile.
AT4G09970	0.399278	0.620602	1.28071	0.299227	0.446623	transmembrane protein;(source:Araport11)
AT4G16650	0.297724	1.95391	1.14105	0.29932	0.446685	O-fucosyltransferase family protein;(source:Araport11)
AT3G27400	-0.828236	-0.686196	1.14105	0.29932	0.446685	Encodes a pectate lyase involved in response to nematodes.
AT3G14750	0.246683	1.5329	1.14037	0.299461	0.446857	structural maintenance of chromosomes domain protein;(source:Araport11)
AT1G09910	0.20542	2.42447	1.14015	0.299505	0.446883	Rhamnogalacturonate lyase family protein;(source:Araport11)
AT3G52610	-0.253583	2.57933	1.1403	0.299815	0.447298	GATA zinc finger protein;(source:Araport11)
AT5G51190	-1.36774	0.870524	1.19975	0.299834	0.447298	encodes a member of the ERF (ethylene response factor) subfamily B-3 of ERF/AP2 transcription factor family. The protein contains one AP2 domain. There are 18 members in this subfamily including ATERF-1, ATERF-2, AND ATERF-5. Involved in regulating root architecture and the response to cold stress.
AT1G35210	-1.89946	0.151216	1.19905	0.299879	0.447326	hypothetical protein;(source:Araport11)
AT2G01880	0.530873	-0.299029	1.13733	0.300085	0.44758	PEP complex component.
AT2G45240	0.16946	3.12767	1.13726	0.300101	0.44758	Encodes a cytoplasmic MAP1 like methionine aminopeptidase which is involved in removing the N-terminal methionine from proteins. Induced mutants using RNAi technology which knocks out both MAP1 and MAP2 like genes show abnormal development.
AT5G51730	0.20298	1.94833	1.1635	0.300135	0.447593	RNA-binding (RRM/RBD/RNP motifs) family protein;(source:Araport11)
AT1G60140	-0.112567	4.5447	1.13689	0.300177	0.447617	Encodes an enzyme putatively involved in trehalose biosynthesis. The protein has a trehalose synthase (TPS)-like domain that may or may not be active as well as a trehalose phosphatase (TPP)-like domain.
AT2G20190	0.109526	5.32867	1.13671	0.300214	0.447633	Encodes a microtubule-associated protein that is involved in both cell division and cell expansion. It likely promotes microtubule stability.
AT1G22710	0.236812	2.79858	1.13604	0.300353	0.447802	Encodes for a high-affinity transporter essential for phloem loading and long-distance transport. A major sucrose transporter, AtSUC2 can also transport a wide range of physiological and synthetic glucose conjugates with both &#945;- or &#946;-linkage.
AT2G28160	0.782096	-0.397403	1.14074	0.300398	0.44783	Encodes a putative transcription factor that regulates iron uptake responses. mRNA is detected in the outer cell layers of the root and accumulates in response to iron deficiency. The expression of many iron-regulated genes is dependent on FIT1. It specifically regulates FRO2 at the level of mRNA accumulation and IRT1 at the level of protein accumulation.Similar to FER in tomato and is a regulator of iron uptake. It is post-transcriptionally controlled.
AT5G08310	-0.699276	0.452798	1.13563	0.300436	0.447849	Tetratricopeptide repeat (TPR)-like superfamily protein;(source:Araport11)
AT4G28370	0.240959	2.00726	1.13475	0.30062	0.44806	Encodes an E3 ubiquitin ligase that is involved in plant cell wall modification, seed mucilage extrusion, and controls the degree of pectin methylesterification in seed mucilage. fly1 mutant seeds release more compact mucilage capsules and detached outer tangential primary walls when hydrated in water. Fly1 is located in the endomembrane system, likely localized in late endosome/multivesicular bodies/prevacular compartment. It has been shown to ubiquitinate proteins in conjunction with UBA1 and UBC8.
AT2G43550	-0.448112	-0.0914301	1.1347	0.300629	0.44806	Encodes a defensin-like (DEFL) family protein.
AT4G03100	0.32147	1.0834	1.1341	0.300754	0.448207	Rho GTPase activating protein with PAK-box/P21-Rho-binding domain-containing protein;(source:Araport11)
AT3G23280	-0.267212	2.59605	1.13356	0.300864	0.448333	Encodes a ubiquitin ligase that is a novel player in ethylene signaling involved in negatively regulating apical hook curvature, with alternative splicing controlling dual targeting to the nuclear and cytoplasmic compartments.
AT4G17840	-0.142452	4.72143	1.13338	0.300902	0.44835	CAAX protease self-immunity protein;(source:Araport11)
AT3G23480	0.369483	0.374538	1.13321	0.300937	0.448364	Cyclopropane-fatty-acyl-phospholipid synthase;(source:Araport11)
AT5G16890	0.444657	0.581869	1.38741	0.301001	0.448421	Exostosin family protein;(source:Araport11)
AT4G25730	-0.215406	3.79151	1.1331	0.301097	0.448514	FtsJ-like methyltransferase family protein;(source:Araport11)
AT5G47320	0.184028	2.50749	1.13235	0.301115	0.448514	Nuclear encoded mitochondrial ribosome subunit. The mRNA is cell-to-cell mobile.
AT1G10140	-0.367401	1.7265	1.14358	0.301498	0.449045	Uncharacterized conserved protein UCP031279;(source:Araport11)
AT2G45440	-0.29491	3.02923	1.14164	0.301529	0.449052	Encodes a protein that likely has dihydropicolinate synthase activity based on its mutant phenotype of decreased lysine levels and increased aspartate levels. The mutant also has increased levels of threonine. The enzyme is predicted to localize to the chloroplast.
AT3G03550	-0.423641	1.42508	1.12954	0.301699	0.449233	RING/U-box superfamily protein;(source:Araport11)
AT3G59840	0.289605	1.33045	1.27217	0.301713	0.449233	allyl alcohol dehydrogenase-like protein;(source:Araport11)
AT1G13770	0.320608	1.0091	1.1294	0.301728	0.449233	root UVB sensitive protein (Protein of unknown function, DUF647);(source:Araport11)
AT1G44575	0.117316	7.02447	1.12886	0.30184	0.449361	Encoding PSII-S (CP22), a ubiquitous pigment-binding protein associated with photosystem II (PSII) of higher plants. Involved in nonphotochemical quenching rather than in photosynthesis. Mutant has a normal violaxanthin cycle but has a limited capacity of quenching singlet excited chlorophylls and is tolerant to lipid peroxidation.
AT5G65930	-0.222425	2.93683	1.12838	0.30194	0.449472	encodes a novel member of the kinesin superfamily of motor proteins. recessive mutations have reduced number of trichome branches.
AT1G17060	0.305083	1.36826	1.41456	0.30199	0.449508	Encodes a protein with similarity to other cytochrome P450's and is a homolog of BAS1. Over expression causes a dwarf phenotype resembling brassinolide resistant mutants. Double mutant analysis of sob7/bas1 loss of function mutants suggests these genes have redundant functions in light responsiveness. SOB7 may function in metabolizing brassinolides. Expressed in leaf, root, stem and silique but expression highest in flower and cauline leaves. Dominant overexpressing plants have dwarf phenotype, short siliques/seeds, rounded dark green leaves and short hypocotyls in light and dark. Loss of function alleles result in plants with long hypocotyls.
AT2G31320	0.222024	1.84711	1.12723	0.302178	0.449749	Encodes a poly(ADP-ribose) polymerase.
AT3G09920	-0.13472	3.52403	1.12612	0.30241	0.450054	Phosphatidylinositol 4-phosphate 5-kinase (PIP5K) family member. Family members are key enzymes in the process of phosphatidylinositol signaling pathway and have essential functions in growth, development, and biotic and abiotic stresses responses in plants
AT5G07030	0.517084	0.0540914	1.12596	0.302444	0.450067	Eukaryotic aspartyl protease family protein;(source:Araport11)
AT3G57330	0.188538	4.33108	1.12822	0.302558	0.450169	Lesion mimic phenotype when mutation in the gene is combined with a mutation in ACA4. Lesion mimic phenotype of double knockout can be suppressed by nutritional supplements that increase anion levels (e.g. 15 mM Nitrate, Chloride, or Phosphate)
AT2G37640	0.175607	3.58936	1.12538	0.302564	0.450169	member of Alpha-Expansin Gene Family. Naming convention from the Expansin Working Group (Kende et al, 2004. Plant Mol Bio). Involved in the formation of nematode-induced syncytia in roots of Arabidopsis thaliana.
AT1G31850	0.141453	3.98875	1.15794	0.302619	0.450187	S-adenosyl-L-methionine-dependent methyltransferases superfamily protein;(source:Araport11)
AT4G10170	-0.263524	1.88187	1.12507	0.302628	0.450187	SNARE-like superfamily protein;(source:Araport11)
AT1G54340	-0.179158	2.76931	1.12415	0.302822	0.450436	NADP-specific isocitrate dehydrogenase (ICDH) The mRNA is cell-to-cell mobile.
AT2G37585	0.243529	2.17187	1.12388	0.302877	0.45048	Encodes GlcAT14C. Has glucuronosyltransferase activity adding glucuronic acid residues to beta-1,3- and beta-1,6-linked galactans.
AT2G41190	0.27558	1.60991	1.12337	0.302985	0.450601	Transmembrane amino acid transporter family protein;(source:Araport11)
AT3G06900	0.293353	4.51518	1.17456	0.303021	0.450615	U4;(source:Araport11)
AT1G79810	-0.692367	-0.517988	1.12143	0.303391	0.451127	Dominant suppressor of det1 phenotypes. Encodes a peroxisomal protein essential for Arabidopsis growth. Inserted directly from the cytosol into peroxisomes.
AT5G20480	0.472466	1.59037	1.12514	0.303478	0.451218	Encodes a predicted leucine-rich repeat receptor kinase (LRR-RLK). Functions as the receptor for bacterial PAMP (pathogen associated molecular patterns) EF-Tu.
AT5G07960	0.180563	3.1497	1.12069	0.303544	0.451278	asterix-like protein;(source:Araport11)
AT3G56570	0.629397	0.302443	1.12054	0.303576	0.451286	SET domain-containing protein;(source:Araport11)
AT3G07750	-0.31912	1.33191	1.12021	0.303646	0.451352	3-5-exoribonuclease family protein;(source:Araport11)
AT3G54660	-0.157356	3.90663	1.11987	0.303717	0.451418	Encodes glutathione reductase that is most likely localized in the chloroplast. Flavoenzyme-encoding gene.
AT5G60400	0.198785	2.36629	1.15385	0.303765	0.451451	hypothetical protein;(source:Araport11)
AT3G16400	0.166885	5.45161	1.1298	0.30388	0.451583	Encodes a nitrile-specifier protein NSP1 responsible for constitutive and herbivore-induced simple nitrile formation in rosette leaves. NSP1 is one out of five (At3g16400/NSP1, At2g33070/NSP2, At3g16390/NSP3, At3g16410/NSP4 and At5g48180/NSP5) A. thaliana epithiospecifier protein (ESP) homologues that promote simple nitrile, but not epithionitrile or thiocyanate formation. The mRNA is cell-to-cell mobile.
AT2G08910	0.550399	-0.287207	1.11874	0.303954	0.451651	None;(source:Araport11)
AT2G21620	-0.205523	3.47963	1.12286	0.303978	0.451651	Encodes gene that is induced in response to desiccation; mRNA expression is seen 10 and 24 hrs after start of desiccation treatment.
AT2G36900	0.145677	3.49054	1.11847	0.304011	0.451661	member of Membrin Gene Family
AT3G46950	-0.488321	0.735875	1.11689	0.304341	0.452049	Mitochondrial transcription termination factor family protein;(source:Araport11)
AT2G23350	0.23493	4.38606	1.14381	0.304383	0.452049	polyadenylate-binding protein, putative / PABP, putative.Member of the Class II family of PABP proteins. Highly and ubiquitously expressed. The mRNA is cell-to-cell mobile.
AT1G64650	-0.31601	1.9082	1.11669	0.304385	0.452049	Major facilitator superfamily protein;(source:Araport11)
AT2G43080	0.248561	2.09935	1.11666	0.304391	0.452049	Encodes a prolyl-4 hydroxylase that can hydroxylate poly(L-proline),the collagen model peptide (Pro-Pro-Gly)10 and other proline rich peptides.
AT5G22950	0.153877	3.07142	1.1166	0.304402	0.452049	SNF7 family protein;(source:Araport11)
AT1G34640	0.363979	0.792869	1.11638	0.30445	0.452056	peptidase;(source:Araport11)
AT4G02050	0.230736	2.56007	1.11633	0.304459	0.452056	STP7 is a monosaccharide/H+ symporter that transports arabinose and xylose.
AT5G01215	0.605162	0.931202	1.11566	0.304601	0.452196	Natural antisense transcript overlaps with AT5G01210;(source:Araport11)
AT1G77480	0.268381	1.84348	1.11564	0.304606	0.452196	Eukaryotic aspartyl protease family protein;(source:Araport11)
AT1G07960	-0.195971	2.73471	1.11475	0.304792	0.452395	Encodes a protein disulfide isomerase-like (PDIL) protein, a member of a multigene family within the thioredoxin (TRX) superfamily.
AT1G70505	-0.519565	-0.489097	1.11459	0.304826	0.452395	transmembrane protein;(source:Araport11)
AT1G63670	-0.265826	2.98393	1.42916	0.30484	0.452395	hypothetical protein (DUF3741);(source:Araport11)
AT2G20670	-0.615508	6.03282	1.19705	0.304844	0.452395	sugar phosphate exchanger, putative (DUF506);(source:Araport11)
AT3G20350	-0.230736	2.52347	1.11416	0.304917	0.452464	actin cytoskeleton-regulatory complex pan-like protein;(source:Araport11)
AT5G51790	-0.831384	0.275395	1.11397	0.304957	0.452484	basic helix-loop-helix (bHLH) DNA-binding superfamily protein;(source:Araport11)
AT2G44010	0.520778	-0.349896	1.11375	0.305004	0.45251	hypothetical protein;(source:Araport11)
AT1G74090	-0.215981	3.0832	1.11364	0.305026	0.45251	encodes a desulfoglucosinolate sulfotransferase, involved in the final step of glucosinolate core structure biosynthesis. Has a broad-substrate specificity with preference with methionine-derived desulfoglucosinolates.
AT4G32915	0.187459	2.78511	1.1133	0.305099	0.452579	glutamyl-tRNA(Gln) amidotransferase subunit C;(source:Araport11)
AT3G21530	0.201696	2.00511	1.11302	0.305157	0.452627	DNAse I-like superfamily protein;(source:Araport11)
AT2G05940	-0.513823	2.74316	1.16109	0.305267	0.452751	Encodes a receptor-like cytoplasmic kinase that phosphorylates the host target RIN4, leading to the activation of a plant innate immune receptor RPM1.
AT5G55100	-0.225472	2.85954	1.11301	0.305309	0.452774	SWAP (Suppressor-of-White-APricot)/surp domain-containing protein;(source:Araport11)
AT5G21100	0.206625	2.36299	1.11177	0.305422	0.452903	Plant L-ascorbate oxidase;(source:Araport11)
AT3G03000	0.366285	1.49121	1.11123	0.305534	0.453031	Calmodulin like protein localized in the plant vacuolar compartment with a function of binding and modifying the activity of a tonoplast transporter (AtNHX1) from within the vacuole in a Ca+2- and pH-dependent manner
AT2G28600	-0.222724	2.97966	1.11055	0.305679	0.453206	P-loop containing nucleoside triphosphate hydrolases superfamily protein;(source:Araport11)
AT4G10930	-0.175371	3.05521	1.1103	0.305731	0.453214	RING/U-box protein;(source:Araport11)
AT5G09295	0.711771	-0.246411	1.11028	0.305736	0.453214	None;(source:Araport11)
AT5G58940	0.37388	0.679461	1.11108	0.305764	0.453214	Arabidopsis thaliana calmodulin-binding receptor-like kinase mRNA The mRNA is cell-to-cell mobile.
AT3G27185	-0.282842	0.56415	1.11003	0.305788	0.453214	cyclin B1;(source:Araport11)
AT1G09450	0.485487	-0.00287055	1.10956	0.305888	0.453323	Encodes a protein kinase that phosphorylates histone H3 at Thr3 and Thr11 and plays a role in mitotic cell division.
AT1G28560	0.43391	0.498781	1.10932	0.305938	0.453358	Encodes a protein similar to human SNAP50. Mutants display different temperature sensitivities in the dedifferentiation of cells from different organs. Mutation inhibits the dedifferentiation-associated accumulation of U-snRNAs and some other small RNA species encoded by independent-type genes carrying the USE and TATA box. Required for the elevation of cell proliferation competence in hypocotyl dedifferentiation.
AT3G13930	0.127782	4.13585	1.10889	0.306031	0.453456	Encodes a subunit of the mitochondrial pyruvate dehydrogenase complex.
AT4G26180	-0.321492	0.791261	1.10779	0.306264	0.453764	Encodes a mitochondrial CoA transporter.
AT5G20160	-0.263381	3.45374	1.12451	0.306327	0.453818	Ribosomal protein L7Ae/L30e/S12e/Gadd45 family protein;(source:Araport11)
AT5G48040	-0.621331	0.256417	1.10724	0.306379	0.453857	Ubiquitin carboxyl-terminal hydrolase family protein;(source:Araport11)
AT3G55605	-0.393125	1.21855	1.10708	0.306414	0.453869	Mitochondrial glycoprotein family protein;(source:Araport11)
AT4G11850	0.176118	2.86407	1.10684	0.306465	0.453883	Encodes a phospholipase D (gamma) that is involved in aluminum tolerance and plays a role in membrane lipid modulation under Al stress.
AT4G11560	-0.122734	3.88248	1.10679	0.306476	0.453883	BAH domain protein which cooperates with PHD protein AIPP2 to read H3K27me3 histone marks. The BAH-PHD bivalent histone reader complex silences a substantial subset of H3K27me3-enriched loci, including development and stress response-related genes. Responsible for preventing flowering by suppressing the expression of flowering genes. Binding of BDT1 to the H3K27me3 peptide, which is enhanced by PHD proteins, is critical for preventing early flowering.
ATCG00360	-0.101012	8.66048	1.10661	0.306514	0.453901	Encodes a protein required for photosystem I assembly and stability. In Chlamydomonas reinhardtii, this protein seems to act as a PSI specific chaperone facilitating the assembly of the complex by interacting with PsaA and PsaD. A loss of function mutation in tobacco leads to a loss of photosystem I.
AT1G11545	-0.287551	2.18779	1.10628	0.306585	0.453951	xyloglucan endotransglucosylase/hydrolase 8;(source:Araport11)
AT5G15780	-0.3616	2.00426	1.11672	0.306601	0.453951	Pollen Ole e 1 allergen and extensin family protein;(source:Araport11)
AT3G14760	-0.393568	0.521465	1.10591	0.306662	0.453989	transmembrane protein;(source:Araport11)
AT5G09740	-0.320126	1.12976	1.10584	0.306678	0.453989	Encodes an enzyme with histone acetyltransferase activity. HAM2 primarily acetylate histone H4, but also display some ability to acetylate H3. Prior acetylation of lysine 5 on histone H4 reduces radioactive acetylation by either HAM2.
AT5G62820	-0.563188	-0.460236	1.10526	0.306801	0.454131	Uncharacterized protein family (UPF0497);(source:Araport11)
AT5G13020	-0.138432	4.1523	1.1038	0.307112	0.454553	Agenet domain containing nucleosome binding protein. Binds H3K36 sites.
AT1G04190	0.198057	2.52018	1.10337	0.307202	0.45463	Encodes one of the 36 carboxylate clamp (CC)-tetratricopeptide repeat (TPR) proteins (Prasad 2010, Pubmed ID: 20856808) with potential to interact with Hsp90/Hsp70 as co-chaperones.
AT5G54260	-0.291273	1.29604	1.1033	0.307217	0.45463	DNA repair and meiotic recombination protein, component of MRE11 complex with RAD50 and NBS1
AT3G21670	0.182112	3.7285	1.10731	0.307258	0.454652	Major facilitator superfamily protein;(source:Araport11)
AT5G66410	0.211314	2.23042	1.10274	0.307336	0.454729	Encodes a protein that functions in microtubule assembly. Plants with reduced levels of both PLP3a (At3g50960) and PLP3b show defects in cytokinesis, cortical microtubule array formation, oriented cell growth, and maintenance of proper ploidy.
AT1G23950	-0.157326	3.31707	1.10247	0.307395	0.454778	hypothetical protein (DUF626);(source:Araport11)
AT4G33100	0.48551	0.117302	1.10214	0.307465	0.454816	protein phosphatase;(source:Araport11)
AT3G11670	-0.292716	4.95437	1.15688	0.307473	0.454816	Responsible for the final assembly of galactolipids in photosynthetic membranes. Provides stability to the PS I core complex (e.g. subunits PsaD, PsaE).
AT5G23460	-0.827881	-0.113212	1.10158	0.307583	0.454939	hypothetical protein;(source:Araport11)
AT3G18160	-0.292818	1.76816	1.10058	0.307797	0.455216	Peroxin 3-1;(source:Araport11)
AT3G07590	0.449701	1.02733	1.10031	0.307855	0.455263	SmD1a is one of two Yeast SmD1 orthologs, lower levels than SmD1b.It is localized to the nucleus and may play a minor role in RNA splicing and indirectly facilitating PTGS.
AT3G05280	0.247546	1.98737	1.09989	0.307944	0.455357	Integral membrane Yip1 family protein;(source:Araport11)
AT3G05545	-0.208117	3.17628	1.10163	0.308042	0.455462	RING/U-box superfamily protein;(source:Araport11)
AT1G05100	0.451898	-0.520831	1.09922	0.308087	0.45549	member of MEKK subfamily. Negatively regulated by RGLG1 and RGLG2; involved in drought stress tolerance.
AT5G55700	-0.169979	3.29013	1.09605	0.308767	0.456426	In vitro assay indicates no beta-amylase activity of BAM4. However mutation in BAM4 impairs starch breakdown. BAM4 may play a regulatory role.
AT4G24900	-0.263127	1.44279	1.0985	0.308773	0.456426	Encodes a nuclear C2H2 domain-containing protein involved in embryo and endosperm development. Involved in brassinosteroid (BR)-mediated plant growth and catalyses the synthesis of S-allantoin, together with B1L participates in modulating plant growth and cold tolerance.
AT1G10750	0.71136	-0.290094	1.09449	0.309102	0.456856	carboxyl-terminal peptidase, putative (DUF239);(source:Araport11)
AT1G69270	-0.275489	2.31296	1.09442	0.309116	0.456856	RPK1 is a leucine-rich receptor-like kinase located in the plasma membrane which is upregulated by abscisic acid, dehydration, high salt, low temperature, but not by other plant hormones. RPK1 knock-out and antisense plants show an ABA-insensitive phenotype. RPK1 plays a role in ABA-controlled cell proliferation and is a regulator of the ABA signal transduction pathway. Overexpression of the LRR domain has a dominant negative effect on RPK1. Mutations in RPK1 uncouple cotyledon anlagen and primordia by modulating epidermal cell shape and polarity.
AT5G08580	0.382573	0.923527	1.09402	0.309203	0.456945	Calcium-binding EF hand family protein;(source:Araport11)
AT1G61790	0.173968	3.15402	1.09323	0.309373	0.457158	Encodes the OST3/6 subunit of the hetero-oligomeric plant oligosaccharyltransferase complex (OST). Also identified by GWAS as having a role in interspecific pollen tube recognition.
AT1G03165	-1.02117	-0.760163	1.09273	0.30948	0.457276	hypothetical protein;(source:Araport11)
AT3G28540	0.597112	-0.386422	1.09243	0.309544	0.457332	P-loop containing nucleoside triphosphate hydrolases superfamily protein;(source:Araport11)
AT5G05940	0.538364	0.1428	1.09228	0.309577	0.457342	Encodes a member of KPP-like gene family, homolog of KPP (kinase partner protein) gene in tomato. Also a member of the RopGEF (guanine nucleotide exchange factor) family, containing the novel PRONE domain (plant-specific Rop nucleotide exchanger), which is exclusively active towards members of the Rop subfamily.
AT1G79020	0.232392	1.77754	1.09146	0.309754	0.457564	Enhancer of polycomb-like transcription factor protein;(source:Araport11)
AT4G20940	-0.388087	1.43839	1.09127	0.309795	0.457585	Encodes a plasma-membrane localized LRR receptor-like protein involved in both ABA and H202 mediated signaling involved in stomatal movement. TAIR10 annotation for this gene has a low confidence score (2-star). See Comments field for structural annotation by the community.
AT2G39470	0.105923	5.03203	1.09069	0.30992	0.457731	PsbP-like protein 2;(source:Araport11)
AT1G49670	0.20657	2.81599	1.08983	0.310105	0.45796	molecular function has not been defined. Was shown involved in oxidative stress tolerance.
AT3G12260	-0.778193	0.740341	1.12683	0.310128	0.45796	LYR family of Fe/S cluster biogenesis protein;(source:Araport11)
AT1G55130	0.346175	1.41495	1.19912	0.310273	0.458129	Encodes an Arabidopsis Transmembrane nine (TMN) protein. Transmembrane nine (TM9) proteins are localized in the secretory pathway of eukaryotic cells and are involved in cell adhesion and phagocytosis.
AT3G60140	0.745823	0.139127	1.11601	0.310295	0.458129	Encodes a protein similar to beta-glucosidase and is a member of glycoside hydrolase family 1. Expression is induced after 24 hours of dark treatment, in senescing leaves and treatment with exogenous photosynthesis inhibitor. Induction of gene expression was suppressed in excised leaves supplied with sugar. The authors suggest that the gene's expression pattern is responding to the level of sugar in the cell. The mRNA is cell-to-cell mobile.
AT1G66940	0.309859	2.29684	1.08929	0.310341	0.458157	kinase-like protein;(source:Araport11)
AT2G37390	0.658792	-0.249312	1.08857	0.310378	0.458173	Chloroplast-targeted copper chaperone protein;(source:Araport11)
AT4G16566	0.294468	1.70326	1.08766	0.310573	0.458422	Encodes a protein that has an unexpected bifunctional capability in vitro. The purified enzyme has adenylylsulfate sulfohydrolase activity (E.C. 3.6.2.1) and ADP-sulfurylase activity (E.C. 2.7.7.5). The latter is activated at low pH. The enzyme can exert it phosphorylase activity on a range of related substrates in vitro, but it acts best with APS (adenosine 5'-phsophosulfate). This protein appears to function as a homodimer.
AT1G49750	0.347799	1.3222	1.08733	0.310644	0.458488	Leucine-rich repeat (LRR) family protein;(source:Araport11)
AT1G32900	-0.233729	4.06645	1.11641	0.310692	0.458519	UDP-Glycosyltransferase superfamily protein;(source:Araport11)
AT1G18400	0.378672	2.39	1.09792	0.310787	0.45862	Encodes the brassinosteroid signaling component BEE1 (BR-ENHANCED EXPRESSION 1). Positively modulates the shade avoidance syndrome in Arabidopsis seedlings.
AT4G36945	0.414182	1.54054	1.08644	0.310836	0.458654	PLC-like phosphodiesterases superfamily protein;(source:Araport11)
AT4G00710	0.12858	4.61974	1.08617	0.310896	0.458703	Encodes BR-signaling kinase 3 (BSK3), one of the three homologous BR-signaling kinases (BSK1, AT4G35230; BSK2, AT5G46570; BSK3, AT4G00710). Mediates signal transduction from receptor kinase BRI1 by functioning as the substrate of BRI1. Plasma membrane localized.
AT5G17560	0.154697	3.88133	1.08541	0.311061	0.458908	BolA-like family protein;(source:Araport11)
AT2G19470	-0.201761	2.67691	1.08506	0.311135	0.458978	Member of CKL gene family (CKL-B group)
AT5G15130	-1.16557	-0.636067	1.08434	0.311292	0.45917	member of WRKY Transcription Factor; Group II-b; contribute to basal immunity. The mRNA is cell-to-cell mobile.
AT2G02020	0.536674	0.286216	1.08384	0.3114	0.459291	Major facilitator superfamily protein;(source:Araport11)
ATMG01280	0.202934	2.18525	1.08367	0.311436	0.459305	encodes a cytochrome c oxidase subunit II
AT1G74860	-0.202024	2.03963	1.08314	0.311551	0.45941	hypothetical protein;(source:Araport11)
AT3G17240	-0.141443	4.44002	1.0831	0.311561	0.45941	lipoamide dehydrogenase precursor
AT1G78730	-0.629269	-0.270079	1.08275	0.311636	0.459465	FBD, F-box, Skp2-like and Leucine Rich Repeat domains containing protein;(source:Araport11)
AT5G47620	-0.130499	3.86718	1.08268	0.311651	0.459465	RNA-binding (RRM/RBD/RNP motifs) family protein;(source:Araport11)
AT4G16690	0.348545	0.144547	1.08245	0.311703	0.459503	Encodes a protein shown to have carboxylesterase activity, methyl IAA esterase activity, and methyl jasmonate esterase activity in vitro. This protein does not act on MeSA, MeGA4, or MEGA9 in vitro. Although MES16 is similar to MES17, a MeIAA hydrolase, two mes16 mutant lines (SALK_151578) and (SALK_139756) do not show altered sensitivity to MeIAA in root growth assays. MES16 transcripts appear to be more than 10-fold less abundant than those of MES17 in roots.
AT4G04340	-0.18529	3.76871	1.08123	0.311968	0.459812	Encodes a plasma membrane localized hyperosmolality gated calcium channel that is expressed in guard cells and roots.
AT1G78140	-0.210369	2.15316	1.08101	0.312015	0.459812	S-adenosyl-L-methionine-dependent methyltransferases superfamily protein;(source:Araport11)
AT1G06660	0.463764	-0.293074	1.08795	0.312019	0.459812	Encodes JASON. jason mutant produces diploid male gametes leading to triploid progeny. Diploid gametes in the jason mutant are generated by a defect in male meiosis II.
AT1G01225	0.467229	-0.273864	1.09072	0.312019	0.459812	NC domain-containing protein-like protein;(source:Araport11)
AT4G36360	-0.133448	4.89525	1.08071	0.312081	0.459864	putative beta-galactosidase (BGAL3 gene)
AT2G20110	-0.611449	-0.526503	1.08041	0.312147	0.459897	Tesmin/TSO1-like CXC domain-containing protein which is a transcriptional repressor of genes required for maintenance of DNA methylation, including MET1, CMT3, DDM1, KYP and VIMs. Functions redundantly with its paralogue TCX5 in repressing the expression of these genes.
AT4G38260	0.194555	1.90454	1.08496	0.312156	0.459897	transport/golgi organization-like protein (DUF833);(source:Araport11)
AT1G65020	-0.233768	1.72856	1.08008	0.312218	0.459949	plasma protein;(source:Araport11)
AT3G53560	-0.249499	1.94612	1.07985	0.312269	0.459984	Tetratricopeptide repeat (TPR)-like superfamily protein;(source:Araport11)
AT5G40140	-0.342829	2.1397	1.17324	0.312429	0.460181	Encodes a ubiquitin E3 ligase of the U-box type that mediates the proteasomal degradation of BZR1 in a root-specific manner.
AT4G22290	-0.178252	3.23064	1.0788	0.312497	0.460243	Paralog of SHOU4-like. Predicted transmembrane protein.
AT5G43720	0.172379	2.75024	1.07818	0.312631	0.4604	rRNA-processing EFG1-like protein (DUF2361);(source:Araport11)
AT2G38270	-0.251838	1.92526	1.07804	0.312661	0.460406	Encodes protein homologous to CXIP1. CXIP1 is a PICOT domain containing protein interacts with CAX1, a high capacity calcium transporter. However, CXP2 does not interact with CAX1 and only moderately activates another calcium transporter CAX4.
AT5G01370	-1.02733	-0.381844	1.07645	0.31301	0.46088	Nuclear protein with a lysine-rich domain and a C-terminal serine-rich domain. Interacts with Alcatraz (ALC). ACI1 is mainly expressed in the vascular system. Involved in cell separation during fruit dehiscence.
AT1G74240	-0.237869	1.09565	1.07628	0.313047	0.460895	Mitochondrial substrate carrier family protein;(source:Araport11)
AT3G58980	-0.967339	-0.236058	1.07861	0.313113	0.460953	F-box family protein;(source:Araport11)
AT4G00620	-0.294083	1.25301	1.07517	0.31329	0.461174	Amino acid dehydrogenase family protein;(source:Araport11)
AT1G11880	-0.328326	0.548279	1.07399	0.313547	0.461515	transferases, transferring hexosyl groups;(source:Araport11)
AT5G04950	0.436361	0.230892	1.07355	0.313645	0.461619	Encodes a nicotianamide synthase.
AT1G02960	-0.187707	2.86927	1.07318	0.313725	0.461697	kinetochore protein;(source:Araport11)
ATCG01040	0.100129	7.41465	1.07208	0.313966	0.462012	Cytochrome C assembly protein;(source:Araport11)
AT5G02260	0.440576	0.789287	1.07155	0.314083	0.462146	member of Alpha-Expansin Gene Family. Naming convention from the Expansin Working Group (Kende et al, 2004. Plant Mol Bio)
AT1G06587	0.397597	-0.190008	1.0712	0.31416	0.462204	None;(source:Araport11)
AT1G59710	-0.495358	1.28815	1.07112	0.314176	0.462204	actin cross-linking protein (DUF569);(source:Araport11)
AT4G29590	-0.24436	1.67723	1.06979	0.314469	0.462589	S-adenosyl-L-methionine-dependent methyltransferases superfamily protein;(source:Araport11)
AT1G79320	0.527664	-0.739244	1.06969	0.314491	0.462589	Encodes a putative metacaspase. Arabidopsis contains three type I MCP genes (MCP1a-c) and six type II MCP genes (MCP2a?f): AtMCP1a/At5g64240, AtMCP1b/At1g02170, AtMCP1c/At4g25110, AtMCP2a/At1g79310, AtMCP2b/At1g79330, AtMCP2c/At1g79320, AtMCP2d/At1g79340, AtMCP2e/At1g16420, AtMCP2f/At5g04200.
AT4G20960	-0.19853	2.99247	1.06945	0.314545	0.462611	encodes diaminohydroxyphosphoribosylaminopyrimidine deaminase catalyzing the second step in the riboflavin biosynthesis
AT5G41370	-0.246488	2.23443	1.06938	0.314559	0.462611	Encodes XPB1, a DNA repair protein and transcription factor. Arabidopsis thaliana has duplicated XPB gene (AtXPB1 and AtXPB2, with high similarity to each other). XPB proteins are involved in both DNA repair and transcription, they are component of the transcription factor IIH (TFIIH) and are responsible for DNA helicase activity during nucleotide (nt) excision repair (NER). Complementation assays in yeast rad25 mutant strains suggest the involvement of AtXPB2 in DNA repair. Although both genes are expressed in a constitutive manner during the plant life cycle, Northern blot analyses suggest that light modulates the expression level of both XPB copies. The mRNA is cell-to-cell mobile.
ATMG01360	0.0942582	8.92793	1.06606	0.315292	0.463649	cytochrome c oxidase subunit 1
AT3G03160	0.203024	2.71395	1.06548	0.31542	0.463798	B-cell receptor-associated-like protein;(source:Araport11)
AT2G35780	0.204303	2.4882	1.06481	0.315567	0.463974	serine carboxypeptidase-like 26;(source:Araport11)
AT1G09795	-0.10968	4.10803	1.06373	0.315805	0.46425	ATP phosphoribosyl transferase, catalyses first step of histidine biosynthesis
AT3G06365	-0.76202	16.9946	1.14131	0.315808	0.46425	novel transcribed region; detected in root, carpel, root apical meristem, receptacle, leaf, dark-grown seedling, light-grown seedling, flower, pollen, aerial, shoot apical meristem;(source:Araport11)
AT3G57785	0.200607	2.32762	1.1869	0.315835	0.46425	ESSS subunit of NADH:ubiquinone oxidoreductase (complex I) protein;(source:Araport11)
AT5G36930	0.299413	1.37926	1.08761	0.315928	0.464347	Disease resistance protein (TIR-NBS-LRR class) family;(source:Araport11)
AT5G09960	0.16189	2.90982	1.06167	0.316262	0.46478	sorbin/SH3 domain protein;(source:Araport11)
AT5G02440	0.397037	-0.201148	1.06161	0.316276	0.46478	60S ribosomal protein L36;(source:Araport11)
AT5G52780	-0.44703	2.2025	1.10094	0.316534	0.46512	Chloroplast NAD(P)H dehydrogenase complex assembly factor.
AT1G19520	-0.245976	2.26943	1.18728	0.316577	0.465144	Ribosomal pentatricopeptide repeat protein
AT3G15160	-0.318742	1.32259	1.06008	0.316615	0.46516	AP-5 complex subunit zeta-1;(source:Araport11)
AT1G03300	-0.767364	0.731168	1.05984	0.316669	0.4652	Member of the plant-specific DUF724 protein family. Arabidopsis has 10 DUF724 proteins. Loss of function mutant has a WT phenotype
AT1G22750	0.173572	2.2768	1.05931	0.316786	0.465332	transmembrane protein;(source:Araport11)
AT2G27040	0.253585	2.88128	1.06462	0.316854	0.465393	AGO4 is a member of a class of PAZ/PIWI domain containing proteins involved in siRNA mediated gene silencing.Loss of function mutations have reduced site specific CpNpG and CpHpH methylation, abnormal ovule/megagametophyte develoment and increased susceptibility to bacterial pathogens including Tobacco rattle virus.
AT2G42870	-0.631973	1.35251	1.05886	0.316886	0.465401	Encodes PHYTOCHROME RAPIDLY REGULATED1 (PAR1), an atypical basic helix-loop-helix (bHLP) protein. Closely related to PAR2 (At3g58850). Up regulated after simulated shade perception. Acts in the nucleus to control plant development and as a negative regulator of shade avoidance response. Functions as transcriptional repressor of auxin-responsive genes SAUR15 (AT4G38850) and SAUR68 (AT1G29510).
AT5G58490	0.156236	2.95546	1.05852	0.316962	0.465472	NAD(P)-binding Rossmann-fold superfamily protein;(source:Araport11)
AT2G43130	0.276642	2.15256	1.0582	0.317032	0.465534	encodes a protein belonging to the Rab/Ypt family of small GTPases, which are implicated in intracellular vesicular traffic.
AT5G59440	-0.205891	1.95745	1.05809	0.317058	0.465534	Encodes thymidylate kinase which exists in two isoforms in plants. The longer variant of 263 amino acids with a N-terminal extension that is required for localization to the mitochondrion. The second isoform of 224 residues is localized to the cytoplasm and nucleoplasm. Peak of expression occurs during G1/S phase transition.
AT1G17840	0.148411	5.454	1.05853	0.317187	0.465685	Encodes a plasma membrane-localized ATP-binding cassette transporter, that is required for cutin transport to the extracellular matrix. The mRNA is cell-to-cell mobile.
AT3G29030	-0.79454	1.21692	1.07819	0.317579	0.46622	Encodes an expansin. Naming convention from the Expansin Working Group (Kende et al, 2004. Plant Mol Bio)
AT2G46700	-0.263401	2.15951	1.05447	0.317862	0.46657	CDPK-related kinase 3;(source:Araport11)
AT4G33700	-0.226795	2.43317	1.05443	0.317871	0.46657	CBS domain protein (DUF21);(source:Araport11)
AT1G02950	-0.444139	-0.275146	1.05424	0.317915	0.466595	Encodes glutathione transferase belonging to the phi class of GSTs. Naming convention according to Wagner et al. (2002).
AT3G59890	-0.329131	0.697172	1.05389	0.317992	0.466668	Dihydrodipicolinate reductase, bacterial/plant;(source:Araport11)
AT1G17530	0.184082	2.66964	1.05372	0.318032	0.466679	Encodes a translocase of inner mitochondrial membrane.
AT3G26330	0.407741	0.695653	1.0536	0.318058	0.466679	putative cytochrome P450
AT3G48760	-0.131039	3.79749	1.0535	0.31808	0.466679	DHHC-type zinc finger family protein;(source:Araport11)
AT5G10770	0.446914	0.0852266	1.05314	0.318161	0.466734	Eukaryotic aspartyl protease family protein;(source:Araport11)
AT1G10970	0.241261	1.76818	1.05309	0.318172	0.466734	A member of Zrt- and Irt-related protein (ZIP) family. transcript is induced in response to zinc deficiency in the root and shoot. Expression is regulated by copper, but response to copper deficiency is detected only after three weeks of deficiency. Phosphatidylinositol 4-phosphate 5-kinase (PIP5K) enzyme family member.
AT4G15450	0.391221	0.625173	1.05275	0.318247	0.466805	Senescence/dehydration-associated protein-like protein;(source:Araport11)
AT5G66600	-0.599019	-0.527931	1.05236	0.318335	0.466894	electron transporter, putative (Protein of unknown function, DUF547);(source:Araport11)
AT3G03190	0.576488	-0.328564	1.05197	0.318422	0.466983	Encodes glutathione transferase belonging to the phi class of GSTs. Naming convention according to Wagner et al. (2002).
AT5G64500	-0.119085	3.43935	1.05107	0.318624	0.46724	Major facilitator superfamily protein
AT5G08390	-0.16487	3.19501	1.05029	0.318799	0.467455	One of four katanin p80 subunits. Involved in targeting of katanin complex to crossover and branch points to properly sever microtubules.
AT1G33120	0.254173	3.16676	1.06021	0.318825	0.467455	Ribosomal protein L6 family;(source:Araport11)
AT3G61350	0.221494	1.45534	1.0496	0.318953	0.467603	Encodes an SKP1 interacting partner (SKIP4).
AT4G12900	0.967265	-0.392685	1.05148	0.319009	0.467646	Gamma interferon responsive lysosomal thiol (GILT) reductase family protein;(source:Araport11)
AT2G44910	0.907426	1.42278	1.34356	0.319042	0.467653	Encodes a homeodomain protein whose expression displays a dependence on phyB for both red and far-red light response. Also involved in the shade avoidance syndrome.
AT4G32060	0.112619	5.55128	1.04909	0.319068	0.467653	Encodes an EF-hand protein with homology to constituents of the mitochondrial Ca2+ uniporter machinery in mammals. MICU binds Ca2+ and localizes to the mitochondria in Arabidopsis. It is a negative regulator of mitochondrial calcium uptake. Mutants display elevated matrix calcium at steady state and modified calcium transient kinetics in vivo.
AT3G21200	0.155583	4.42686	1.05112	0.319165	0.467755	Encodes a soluble glutamyl-tRNA reductase (GluTR) binding protein that forms a ternary complex with FLU and GluTR.
AT5G55210	0.162939	3.03593	1.04802	0.319308	0.467925	Involved in hygromycin resistance through facilitating hygromycin phosphotransferase transportation from cytosol to chloroplast.
AT2G01170	0.382327	1.18843	1.07949	0.319377	0.467987	Encodes a bidirectional amino acid transporter that can transport ala, arg, glu and lys, GABA but not pro with both export and import activity. Its expression is localized in the vascular tissues suggesting a function in amino acids export from the phloem into sink tissue.
AT3G49920	0.908909	-0.759695	1.04757	0.319407	0.467992	Encodes a voltage-dependent anion channel (VDAC: AT3G01280/VDAC1, AT5G67500/VDAC2, AT5G15090/VDAC3, AT5G57490/VDAC4, AT5G15090/VDAC5). VDACs are reported to be porin-type, beta-barrel diffusion pores. They are prominently localized in the outer mitochondrial membrane and are involved in metabolite exchange between the organelle and the cytosol.
ATCG01100	0.110318	9.60407	1.04696	0.319547	0.468157	NADH dehydrogenase ND1
AT1G47500	-0.245691	2.80444	1.04634	0.319686	0.468321	RNA-binding protein 47C;(source:Araport11)
AT4G04620	0.203933	1.96119	1.04552	0.319871	0.468491	Autophagy protein.
AT5G65910	0.145851	4.23987	1.04548	0.319878	0.468491	BSD domain-containing protein;(source:Araport11)
AT3G02770	0.191237	2.3041	1.04546	0.319883	0.468491	Ribonuclease E inhibitor RraA/Dimethylmenaquinone methyltransferase;(source:Araport11)
AT5G09505	0.42127	-0.188528	1.04463	0.32007	0.468725	None;(source:Araport11)
AT2G01180	-0.558532	-0.0223171	1.0445	0.3201	0.468729	Encodes phosphatidate phosphatase. Up-regulated by genotoxic stress (gamma ray or UV-B) and elicitor treatments with mastoparan and harpin. Expressed in roots and leaves.
AT3G17310	0.224865	1.97976	1.04391	0.320232	0.468883	Encodes DRM3 (Domains Rearranged Methyltransferase3), a catalytically mutated paralog of the cytosine methyltransferase DRM2. Despite being catalytically mutated, DRM3 is required for normal maintenance of non-CG DNA methylation, establishment of RNA-directed DNA methylation triggered by repeat sequences and accumulation of repeat-associated small RNAs.
AT5G05310	0.715615	-0.676253	1.04374	0.320271	0.468901	TLC ATP/ADP transporter;(source:Araport11)
AT3G01770	0.191808	2.70561	1.04341	0.320344	0.468929	Bromodomain protein that functions as a negative regulator of sugar and ABA signaling.
AT1G77370	0.172303	2.87854	1.04341	0.320344	0.468929	Glutaredoxin family protein;(source:Araport11)
AT2G34840	-0.591165	-0.587062	1.04324	0.320383	0.468946	Member of the Coat Protein I (COPI) complex is a seven-subunit coatomer complex consisting of the &#945;, &#946;, &#946;&#8242;, &#947;, &#948;, &#949;, and &#950; proteins. COPI is required for retrograde transport from the Golgi to the endoplasmic reticulum, Golgi maintenance, and cell plate formation.
AT5G60300	0.452481	0.869187	1.04272	0.320501	0.469079	Encodes a legume-type lectin receptor kinase that is structurally distinct from the mammalian extracellular ATP receptors and acts as an extracellular ATP receptor in Arabidopsis. Extracellular ATP acts as a damage-associated molecular pattern in plants, and its signaling through P2K1 is important for mounting an effective defense response against various pathogenic microorganisms. It also plays a role in cell wall-plasma membrane adhesion.
AT5G53120	-0.203306	1.48775	1.04235	0.320583	0.46916	encodes a novel spermine synthase and is a paralog of previously characterized spermidine synthases, SPDS1 and SPDS2. SPDS3 forms heterodimers with SDPS2, which in turn forms heterodimers with SDPS1 in vivo. The gene does not complement speDelta3 deficiency of spermidine synthase in yeast but DOES complement speDelta4 deficiency.
AT2G13540	-0.183987	3.02135	1.04197	0.320669	0.46923	Encodes a nuclear cap-binding protein that forms a heterodimeric complex with CBP20 and is involved in ABA signaling and flowering. Mutants are early flowering and exhibit hypersensitive response to ABA in germination inhibition.Loss of ABH1 function results in abnormal processing of mRNAs for several important floral regulators (FLC, CO, FLM). Analysis of loss of function mutations suggests a role in pri-miRNA processing and mRNA splicing. Note that two different mutant alleles were given the same name abh1-7 (Kuhn et al 2007; Kim et al 2008). To avoid confusion, abh1-7 described in Kim et al (2008) has been renamed abh1-107 (other names: ensalada-1, ens-1).
AT1G54650	0.246932	1.20463	1.06912	0.320686	0.46923	Methyltransferase family protein;(source:Araport11)
AT4G32480	-0.509249	2.95759	1.10284	0.320763	0.469304	sugar phosphate exchanger, putative (DUF506);(source:Araport11)
AT1G49510	0.241369	2.49038	1.04103	0.320882	0.469439	Salt stress inducible protein of unknown function.
AT5G14910	0.127614	4.65136	1.04089	0.320915	0.469446	Heavy metal transport/detoxification superfamily protein;(source:Araport11)
AT1G05060	0.258038	1.15669	1.04034	0.321039	0.469588	coiled-coil protein;(source:Araport11)
AT4G22000	0.16741	2.97771	1.04009	0.321096	0.469632	tyrosine sulfotransferase-like protein;(source:Araport11)
AT3G23805	-0.270381	1.60796	1.03981	0.321159	0.469684	Member of a diversely expressed predicted peptide family showing sequence similarity to tobacco Rapid Alkalinization Factor (RALF), and is believed to play an essential role in the physiology of Arabidopsis. Consists of a single exon and is characterized by a conserved C-terminal motif and N-terminal signal peptide.
AT1G76190	-0.528122	-0.672978	1.03962	0.321202	0.469701	SAUR-like auxin-responsive protein family;(source:Araport11)
AT1G77145	0.552346	-0.362781	1.03951	0.321227	0.469701	transmembrane protein, putative (DUF506);(source:Araport11)
AT4G25480	0.723878	0.0111936	1.04309	0.321252	0.469701	Encodes a member of the DREB subfamily A-1 of ERF/AP2 transcription factor family (CBF3). The protein contains one AP2 domain. There are six members in this subfamily, including CBF1, CBF2, and CBF3. This gene is involved in response to low temperature and abscisic acid.
AT1G63640	0.128455	3.32598	1.03852	0.32145	0.469952	P-loop nucleoside triphosphate hydrolases superfamily protein with CH (Calponin Homology) domain-containing protein;(source:Araport11)
AT5G22940	-0.55023	0.993304	1.03813	0.32154	0.470043	Homolog of FRA8 (AT2G28110), a member of a member of glycosyltransferase family 47; exhibits high sequence similarity to tobacco (Nicotiana plumbaginifolia) pectin glucuronyltransferase.
AT3G01440	0.328518	1.32665	1.04316	0.321634	0.470102	Encodes a subunit of the NAD(P)H complex located in the chloroplast thylakoid lumen.
AT1G55535	-0.572102	-0.479637	1.03771	0.321635	0.470102	transmembrane protein;(source:Araport11)
ATCG00240	-0.363322	1.65602	1.04021	0.321935	0.470502	tRNA-Tyr
AT1G75950	-0.0868537	5.89339	1.03604	0.322014	0.470578	SKP1 is core component of the SCF family of E3 ubiquitin ligases and serves to tether the rest of the complex to an F-box protein, which provides specificity in binding to ubiquitin ligase substrate proteins. Predominately expressed from leptotene to pachytene. Negatively regulates recombination. Interacts with P0, a silencing suppressor protein encoded by poleroviruses by means of a conserved minimal F-box motif. The mRNA is cell-to-cell mobile.
AT1G14290	-0.233211	1.37608	1.03577	0.322076	0.470616	Encodes one of the two redundant sphingoid base hydroxylases (SBH). Involved in sphingolipid trihydroxy long-chain base (4-hydroxysphinganine) biosynthesis. Double mutants of SBHs were dwarfed and not able to progress from vegetative to reproductive growth.
AT1G47260	0.0974355	4.77852	1.03568	0.322095	0.470616	Encodes mitochondrial gamma carbonic anhydrase. Component of the NADH dehydrogenase complex.
AT4G40080	0.906024	-0.602328	1.03549	0.322139	0.470641	ENTH/ANTH/VHS superfamily protein;(source:Araport11)
AT1G53580	-0.185767	3.11778	1.03531	0.322181	0.470662	Mononuclear Fe(II)-containing member of the b-lactamase fold superfamily. ETHE1 is homodimeric in solution, exhibits low-level esterase activity, and specifically binds a single Fe(II) atom in the active site.
AT2G27775	-0.534081	0.0651354	1.0339	0.322501	0.471056	PPR containing protein;(source:Araport11)
AT1G13450	0.121453	3.53512	1.03377	0.32253	0.471056	Encodes GT-1, a plant transcription factor that binds to one of the cis-acting elements, BoxII, which resides within the upstream promoter region of light-responsive genes. GT-1 was assumed to act as a molecular switch modulated through Ca(2+)-dependent phosphorylation/dephosphorylation in response to light signals.
AT1G20460	-0.213186	1.6647	1.03376	0.322532	0.471056	NADH-ubiquinone oxidoreductase chain;(source:Araport11)
AT5G19670	0.373241	1.22153	1.0329	0.322728	0.471213	Exostosin family protein;(source:Araport11)
AT1G45229	0.491725	0.461586	1.18145	0.322729	0.471213	transmembrane protein;(source:Araport11)
AT1G15010	-1.22125	-0.576201	1.04703	0.322733	0.471213	mediator of RNA polymerase II transcription subunit;(source:Araport11)
AT3G27770	-0.157329	5.40474	1.03937	0.322772	0.471213	plant/protein;(source:Araport11)
AT3G19850	0.267114	2.93923	1.03359	0.322797	0.471213	Phototropic-responsive NPH3 family protein;(source:Araport11)
AT1G20910	0.194442	2.38398	1.03257	0.322803	0.471213	ARID/BRIGHT DNA-binding domain-containing protein;(source:Araport11)
AT2G47060	0.273081	1.62687	1.0318	0.32298	0.471432	Encodes Pto-interacting 1-4 (PTI1-4), a member of the PTI1-like serine/threonine protein kinases that share strong sequence identity to the tomato PTI1 kinase.
AT2G20585	-0.630323	-0.68163	1.03141	0.323069	0.471522	nuclear fusion defective 6;(source:Araport11)
AT3G07660	-0.191853	3.40281	1.02814	0.323816	0.472573	flocculation protein (DUF1296);(source:Araport11)
AT3G44630	0.32631	1.74221	1.03765	0.323889	0.47264	Disease resistance protein (TIR-NBS-LRR class) family;(source:Araport11)
AT2G28060	-0.258999	2.01142	1.02728	0.324013	0.472781	Component of the regulatory subunit of SNF1-related protein kinase. As part of the regulatory complex it binds maltose which promotes kinase activity.
AT3G06770	0.397327	1.6376	1.02695	0.324089	0.472846	Pectin lyase-like superfamily protein;(source:Araport11)
AT5G03140	-1.02209	0.358133	1.02746	0.324112	0.472846	Concanavalin A-like lectin protein kinase family protein;(source:Araport11)
AT3G52535	0.347014	0.417852	1.02663	0.324162	0.472878	Natural antisense transcript overlaps with AT3G52540;(source:Araport11)
AT4G29360	-0.271126	1.27595	1.02635	0.324227	0.472933	O-Glycosyl hydrolases family 17 protein;(source:Araport11)
AT1G12740	0.366192	1.21055	1.03055	0.32432	0.47303	encodes a protein with cytochrome P450 domain
AT1G47250	0.230059	2.37078	1.02577	0.324359	0.473046	Encodes 20S proteasome subunit PAF2 (PAF2).
AT1G79110	0.625979	1.47028	1.02514	0.324503	0.473148	Encodes one of the BRGs (BOI-related gene) involved in resistance to Botrytis cinerea.
AT4G32200	-0.4488	0.674457	1.02512	0.324509	0.473148	meiotic asynaptic mutant 2, homologue of ASY1
AT1G32740	0.57146	-0.447349	1.02511	0.324512	0.473148	SBP (S-ribonuclease binding protein) family protein;(source:Araport11)
AT1G09170	0.715266	-0.78244	1.02499	0.324538	0.473148	P-loop nucleoside triphosphate hydrolases superfamily protein with CH (Calponin Homology) domain-containing protein;(source:Araport11)
AT3G26360	-0.208419	2.04206	1.02475	0.324595	0.473191	Ribosomal protein S21 family protein;(source:Araport11)
AT3G50620	-0.398173	0.71145	1.02414	0.324734	0.473354	P-loop containing nucleoside triphosphate hydrolases superfamily protein;(source:Araport11)
AT1G16390	-0.439083	1.09832	1.02623	0.324824	0.473445	organic cation/carnitine transporter 3;(source:Araport11)
AT3G53720	0.166899	3.11126	1.02348	0.324885	0.473495	member of Putative Na+/H+ antiporter family. Involved in the osmoregulation through K(+) fluxes and possibly pH modulation of an active endomembrane system in guard cells.
AT1G33240	-0.194903	3.79883	1.02626	0.324936	0.473513	Encodes a plant transcriptional activator that contains two separate, but similar, trihelix DNA-binding domains, similar to GT-2. Gene is expressed in all aerial parts of the plant, with higher level of expression in siliques. At-GTL2 was thought to be a duplicated copy of this gene but is likely to be a cloning artefact, the result of a chimeric clone. Regulates ploidy-dependent cell growth in trichome.
AT5G18290	0.422291	0.558297	1.17385	0.324952	0.473513	Belongs to a family of plant aquaporins.Similar to yeast and radish aquaporins. Located on ER
AT1G43130	0.152082	3.01011	1.02299	0.324998	0.47354	like COV 2;(source:Araport11)
AT1G25450	-0.298269	2.50776	1.03309	0.325153	0.473725	Encodes KCS5, a member of the 3-ketoacyl-CoA synthase family involved in the biosynthesis of VLCFA (very long chain fatty acids).
AT4G13980	-0.274703	1.34734	1.08319	0.325182	0.473729	member of Heat Stress Transcription Factor (Hsf) family
AT2G18030	-0.218121	2.12352	1.04977	0.325251	0.473767	Peptide methionine sulfoxide reductase family protein;(source:Araport11)
AT5G66360	0.258951	1.4256	1.10581	0.325288	0.473767	Encodes a mitochondrial rRNA dimethylase.
AT5G27120	0.491063	3.27891	1.07335	0.325291	0.473767	SAR DNA-binding protein, putative, strong similarity to SAR DNA-binding protein-1 (Pisum sativum) GI:3132696; contains Pfam profile PF01798: Putative snoRNA binding domain; has similarity to MAR binding NOP58 protein The mRNA is cell-to-cell mobile.
AT3G59300	-0.140055	2.93475	1.02138	0.325369	0.473829	Pentatricopeptide repeat (PPR) superfamily protein;(source:Araport11)
AT1G04630	0.160963	2.99079	1.02119	0.325414	0.473829	GRIM-19 protein;(source:Araport11)
AT3G61150	-0.218578	2.45777	1.02118	0.325415	0.473829	Encodes a homeobox-leucine zipper family protein belonging to the HD-ZIP IV family.
AT1G28190	-0.395861	1.08449	1.02097	0.325465	0.473861	PADRE protein up-regulated after infection by S. sclerotiorum.
AT3G00490	0.717879	-0.77919	1.01978	0.325739	0.47422	novel transcribed region;(source:Araport11)
AT1G10820	0.249563	2.1186	1.01914	0.325887	0.474382	hypothetical protein (DUF3755);(source:Araport11)
AT4G36930	0.485828	0.419473	1.01906	0.325904	0.474382	Encodes a transcription factor of the bHLH protein family. Mutants have abnormal, unfused carpels and reduced seed dormancy.
AT4G02500	-0.102132	4.71339	1.01862	0.326006	0.47449	Encodes a protein with xylosyltransferase activity, which is specific for UDP-xylose as donor substrate and for oligosaccharides with a degree of polymerization >4. Although the enzyme utilizes either cellopentaose or cellohexaose, its activity is four-fold higher with cellohexaose as an acceptor compared to cellopentaose. The enzyme is able to add several xylosyl residues to the acceptor forming mono-, di- and trixylosylated polysaccharides. The mRNA is cell-to-cell mobile.
AT4G13860	-0.371625	0.515465	1.01826	0.32609	0.474572	RNA-binding (RRM/RBD/RNP motifs) family protein;(source:Araport11)
AT4G30250	-1.61198	-0.637037	1.01701	0.326379	0.474953	P-loop containing nucleoside triphosphate hydrolases superfamily protein;(source:Araport11)
AT2G33740	0.168387	2.41674	1.01625	0.326555	0.475147	encodes a copper binding protein that forms tetramers in vitro. Gene is expressed in all tissues examined and protein is localized to the chloroplast. The mRNA is cell-to-cell mobile.
AT1G76660	0.363058	1.66425	1.0162	0.326568	0.475147	hydroxyproline-rich glycoprotein family protein;(source:Araport11)
AT3G47295	0.216371	1.68179	1.01578	0.326663	0.475247	hypothetical protein;(source:Araport11)
AT2G45180	-0.44047	5.56603	1.08246	0.326692	0.475249	nsLTP family-related gene. Expression is strongly suppressed by bacterial pathogens. Mutants are more susceptible to pathogens and abiotic stressors suggesting a function in basal stress response.
AT4G30330	0.297078	1.60013	1.01549	0.326762	0.47529	Differs from PCP only in two amino acids, expression is regulated in a manner opposite to that of PCP in that it was upregulated in response to increasing ambient temperature.
AT4G00895	-0.141266	3.627	1.01526	0.326784	0.47529	ATPase, F1 complex, OSCP/delta subunit protein;(source:Araport11)
AT1G74040	-0.275116	2.1072	1.01591	0.326803	0.47529	Encodes an active Arabidopsis isopropylmalate synthase IPMS2. Involved in leucine biosynthesis. Do not participate in the chain elongation of glucosinolates. Expressed constitutively throughout the plant. Loss of IPMS2 can be compensated by a second isopropylmalate synthase gene IPMS1 (At1g18500).
AT3G27240	-0.278084	1.77786	1.015	0.326844	0.47531	Cytochrome C1 family;(source:Araport11)
AT1G24120	0.144966	3.01803	1.01437	0.326992	0.475462	encodes a DnaJ-like protein similar to ARG1 and ARL2 that are both involved in root and hypocotyl gravitropism response. However, null mutation in this gene does not result in defects in gravitropism. Gene is expressed in all tissues examined.
AT2G21385	0.117965	3.72023	1.01417	0.327039	0.475462	Encodes a chloroplast stroma localized protein that is found only in the green plant lineage. It is involved in assembly of the chloroplast ATP synthase complex.
AT2G47800	-0.34021	1.08642	1.01414	0.327045	0.475462	Encodes a plasma membrane localized ATPase transporter involved in multidrug transport. The expression of this gene is upregulated by herbicide safeners such as benoxacor, fluxofenim and fenclorim. The mRNA is cell-to-cell mobile.
AT4G18570	-0.352253	3.32561	1.04545	0.327058	0.475462	Microtubule associated protein involved in cortical microtubule organization.
AT2G23790	-0.180995	2.9728	1.01364	0.32716	0.47557	calcium uniporter (DUF607);(source:Araport11)
AT4G39160	-0.202116	2.48867	1.09475	0.32723	0.475631	Homeodomain-like superfamily protein;(source:Araport11)
AT3G11270	0.292609	1.55809	1.01306	0.327295	0.475687	Mov34/MPN/PAD-1 family protein;(source:Araport11)
AT5G22480	-0.297332	1.81797	1.01351	0.327415	0.47582	ZPR1 zinc-finger domain protein;(source:Araport11)
AT3G25840	-0.116019	4.85232	1.01209	0.327521	0.475934	Spliceosome-associated kinase involved in alternative splicing. May influence alternative splicing patterns by phosphorylating a subset of splicing regulators.
AT3G13570	-0.414417	1.49353	1.01888	0.327571	0.475967	encodes an SC35-like splicing factor of 30 kD that is localized to the nuclear specks. Barta et al (2010) have proposed a nomenclature for Serine/Arginine-Rich Protein Splicing Factors (SR proteins): Plant Cell. 2010, 22:2926.
AT1G19320	-2.46527	-0.982788	1.01946	0.327694	0.476106	Pathogenesis-related thaumatin superfamily protein;(source:Araport11)
AT5G37990	0.403241	0.0121722	1.01108	0.327755	0.476155	SABATH family methyltransferase.
AT4G33440	0.232299	2.1413	1.0109	0.327805	0.476187	Pectin lyase-like superfamily protein;(source:Araport11)
AT2G28630	-0.296627	3.17978	1.01296	0.327874	0.476247	Encodes KCS12, a member of the 3-ketoacyl-CoA synthase family involved in the biosynthesis of VLCFA (very long chain fatty acids).
AT5G55740	-0.278656	2.45483	1.01537	0.327914	0.476266	Encodes a member of the E+ subgroup of the PPR protein family, containing the E and E+ motifs following a tandem array of PPR motifs. It also contains an unknown motif consisting of 15 aa, which is highly conserved in some PPR proteins, including CRR4. CRR21 is involved in RNA editing of the site 2 of ndhD (ndhD-2),which encodes a subunit of the NDH complex. The RNA editing changes aa 128 from Ser to Leu. Mutants have impaired NDH complex activity.
AT3G26340	0.216436	2.20782	1.01026	0.327948	0.476275	N-terminal nucleophile aminohydrolases (Ntn hydrolases) superfamily protein;(source:Araport11)
AT1G26960	0.500976	0.258405	1.00938	0.328152	0.476532	Encodes a homeodomain leucine zipper class I (HD-Zip I) protein. Participates in the gene regulatory network controlling root branching by mediating the regulation of LAX3 by ARF7/19.
AT3G02690	0.120302	3.97012	1.00895	0.328253	0.476606	Nucleotide/sugar transporter family protein
AT5G57860	0.280632	1.10353	1.00893	0.328258	0.476606	Ubiquitin-like superfamily protein;(source:Araport11)
AT4G36720	0.240035	1.69923	1.00817	0.328435	0.47673	HVA22-like protein K;(source:Araport11)
AT3G05230	-0.302546	1.39229	1.00814	0.328441	0.47673	Signal peptidase subunit;(source:Araport11)
AT1G28110	0.487052	0.356052	1.00813	0.328445	0.47673	serine carboxypeptidase-like 45;(source:Araport11)
AT4G03140	-0.631612	-0.727677	1.00782	0.328517	0.47673	NAD(P)-binding Rossmann-fold superfamily protein;(source:Araport11)
AT2G19280	-0.378654	0.981903	1.00776	0.328532	0.47673	Pentatricopeptide repeat (PPR) superfamily protein;(source:Araport11)
AT4G12590	0.149022	3.80275	1.00761	0.328567	0.47673	ER membrane protein complex subunit-like protein (Protein of unknown function DUF106, transmembrane);(source:Araport11)
AT2G34430	-0.180626	7.50255	1.02873	0.328567	0.47673	Photosystem II type I chlorophyll a/b-binding protein The mRNA is cell-to-cell mobile.
AT1G69700	0.253996	1.92967	1.00753	0.328584	0.47673	Part of the AtHVA22 family. Protein expression is ABA- and stress-inducible. The mRNA is cell-to-cell mobile.
AT5G44490	0.714267	-0.281323	1.0075	0.328591	0.47673	FBD, F-box, Skp2-like and Leucine Rich Repeat domains containing protein;(source:Araport11)
AT1G53035	-1.15911	0.923125	1.00709	0.328688	0.47683	transmembrane protein;(source:Araport11)
AT5G38890	-0.312895	1.07282	1.00675	0.328768	0.476906	Nucleic acid-binding, OB-fold-like protein;(source:Araport11)
AT5G17000	0.250895	2.0253	1.00647	0.328833	0.47696	Zinc-binding dehydrogenase family protein;(source:Araport11)
AT1G34130	-0.24982	2.45789	1.10011	0.329106	0.477316	Encodes homolog of yeast STT3, a subunit of oligosaccharyltransferase.
AT5G43450	0.199337	2.24268	1.00488	0.329204	0.477417	encodes a protein whose sequence is similar to ACC oxidase
AT3G54140	0.169333	3.71444	1.00477	0.329231	0.477417	Encodes a di- and tri-peptide transporter that recognizes a variety of different amino acid combinations. GFP-tagged PTR1 localizes to the plasma membrane and has 8 to 11 predicted transmembrane domains. PTR1 is expressed in a number of different vascular tissues throughout the plant based on promoter:GUS expression analysis. ptr1 mutants have a lower dry weight than wild type plants when both are grown with Pro-Ala or Ala-Ala dipeptides as their nitrogen source, suggesting that PTR1 plays a role in dipeptide uptake in the roots. Furthermore N content of ptr1 mutants is lower than that of wild type plants when grown with Pro-Ala or a mixture of dipeptides as nitrogen source
AT4G36260	-0.461497	0.163437	1.00433	0.329333	0.4775	A member of SHI gene family. Arabidopsis thaliana has ten members that encode proteins with a RING finger-like zinc finger motif. Despite being highly divergent in sequence, many of the SHI-related genes are partially redundant in function and synergistically promote gynoecium, stamen and leaf development in Arabidopsis. Encodes protein with a single zinc finger motif and a members of a small gene family of putative transcription factors in which the SHORT INTERNODES (SHI) gene is found. STY2/STY1 double mutants showed defective style, stigma as well as serrated leaves.
AT2G24440	-0.542769	-0.21531	1.00424	0.329355	0.4775	selenium binding protein;(source:Araport11)
AT2G25720	-0.295731	1.08628	1.03545	0.32937	0.4775	hypothetical protein;(source:Araport11)
AT2G47000	0.161678	3.5018	1.0037	0.329481	0.477621	Encodes an auxin efflux transmembrane transporter that is a member of the multidrug resistance P-glycoprotein (MDR/PGP) subfamily of ABC transporters. Functions in the basipetal redirection of auxin from the root tip. Exhibits apolar plasma membrane localization in the root cap and polar localization in tissues above and is involved in root hair elongation.
AT1G13110	0.127877	4.2408	1.00334	0.329567	0.477705	member of CYP71B The mRNA is cell-to-cell mobile.
AT1G63970	0.132448	3.60306	1.00316	0.329607	0.477724	Encodes a protein with 2C-methyl-D-erythritol 2,4-cyclodiphosphate synthase activity. The protein's activity was confirmed by heterologous expression of phenotypic complementation of the E. coli ispF mutant. Plants defective in this gene display an albino lethal phenotype.Homolog of E. coli IspF
AT5G19450	0.122385	3.71385	1.00266	0.329726	0.477855	calcium-dependent protein kinase (CDPK19) mRNA, complete
AT1G35320	-0.625803	0.676232	1.0015	0.329998	0.47821	transmembrane protein;(source:Araport11)
AT1G78570	-0.1172	4.2938	1.0006	0.33021	0.478477	Encodes a UDP-L-Rhamnose synthase involved in the biosynthesis of rhamnose, a major monosaccharide component of pectin. Catalyzes the conversion of UDP-D-Glc to UDP-L-Rha. The dehydrogenase domain of RHM1 was shown to catalyze the conversion of UDP-D-Glc to the reaction intermediate UDP-4-keto-6-deoxy-D-Glc using recombinant protein assay but the activity of the full-length protein was not determined as it could not be expressed in <i>E. coli</i>.
AT2G04880	-0.141338	3.18458	1.00015	0.330316	0.47859	Encodes WRKY1, a member of the WRKY transcription factors in plants involved in disease resistance, abiotic stress, senescence as well as in some developmental processes. WRKY1 is involved in the salicylic acid signaling pathway. The crystal structure of the WRKY1 C-terminal domain revealed a zinc-binding site and identified the DNA-binding residues of WRKY1. The mRNA is cell-to-cell mobile.
AT1G29880	-0.194563	4.01137	1.00984	0.330343	0.47859	glycyl-tRNA synthetase / glycine-tRNA ligase;(source:Araport11)
AT1G05900	-0.235716	1.51306	0.999745	0.330411	0.478649	endonuclease III 2;(source:Araport11)
AT1G48610	-0.326312	1.12733	0.999502	0.330469	0.478689	AT hook motif-containing protein;(source:Araport11)
AT4G25320	0.339027	2.126	0.999313	0.330513	0.478689	AT hook motif DNA-binding family protein;(source:Araport11)
AT1G78550	0.298777	0.919702	1.08157	0.330533	0.478689	2-oxoglutarate (2OG) and Fe(II)-dependent oxygenase superfamily protein;(source:Araport11)
AT3G19660	0.490536	0.455314	0.998959	0.330597	0.478689	hypothetical protein;(source:Araport11)
AT3G07020	0.158395	3.83115	0.998943	0.3306	0.478689	encodes a 3beta-hydroxy sterol UDP-glucosyltransferase. ugt80a2 mutant plants have reduced steryl glycoside and acyl steryl glycoside levels and reduced seed size. ugt80a2/b1 double mutants have normal levels of celluose and normal cold stress tolerance.
AT1G49730	-0.261778	2.85882	1.00407	0.330605	0.478689	Protein kinase superfamily protein;(source:Araport11)
AT2G03750	0.254744	2.08979	0.998327	0.330746	0.478853	P-loop containing nucleoside triphosphate hydrolases superfamily protein;(source:Araport11)
AT1G68760	-0.353214	0.85302	1.0158	0.330996	0.479175	Encodes a cytosol-localized nudix hydrolase that hydrolyzes 8-oxo-(d)GTP to its monophosphate form. This protective mechanism prevents the misincorporation of these oxidized nucleotides into DNA and RNA. NUDX1 also has a low level of dihydroneopterin triphosphate pyrophosphatase activity in vitro and may participate in the folate synthesis pathway.
AT5G54430	-0.255491	2.62376	0.999886	0.331042	0.479202	Contains a universal stress protein domain. Protein is phosphorylated in response to Phytophthora infestans zoospores and xylanase.
AT1G11930	0.132592	3.91433	0.996908	0.331081	0.479217	Putative pyridoxal phosphate-dependent enzyme, YBL036C type;(source:Araport11)
AT5G05010	0.0979791	5.28224	0.996224	0.331242	0.479411	clathrin adaptor complexes medium subunit family protein;(source:Araport11)
AT1G62040	0.130421	3.31235	0.99541	0.331435	0.47965	Autophagy protein.
AT4G34200	0.206564	3.56986	1.00061	0.331474	0.479667	Encodes a 3-phosphoglycerate dehydrogenase that is essential for embryo and pollen development.
AT2G25735	-0.606339	0.488956	0.994761	0.331588	0.479792	hypothetical protein;(source:Araport11)
AT5G22500	0.305918	1.32522	0.994601	0.331626	0.479807	Encodes a member of the eight-member gene family encoding alcohol-forming fatty acyl-CoA reductases (FARs) identified in Arabidopsis thaliana. Three of the FARs, FAR1 (At5g22500), FAR4 (At3g44540) and FAR5 (At3g44550), are shown to generate the fatty alcohols found in root, seed coat, and wound-induced leaf tissue.
AT2G36980	-0.939922	-0.513342	1.15948	0.331733	0.47984	Tetratricopeptide repeat (TPR)-like superfamily protein;(source:Araport11)
AT3G16150	-0.939754	-0.979041	1.16447	0.331733	0.47984	Encodes an asparaginase that catalyzes the degradation of L-asparagine to L-aspartic acid and ammonia. The mRNA is cell-to-cell mobile.
AT1G18320	-0.944165	-0.817752	1.03001	0.331733	0.47984	Mitochondrial import inner membrane translocase subunit Tim17/Tim22/Tim23 family protein;(source:Araport11)
AT4G23250	0.511379	-0.109795	0.993371	0.331918	0.480056	cysteine-rich receptor-like protein kinase 17;(source:Araport11)
AT5G07080	0.478613	-0.396715	0.993289	0.331937	0.480056	Encodes enzymes that can efficiently convert putrescine and caffeoyl-CoA to di-caffeoyl putrescine. Can convert spermidine/spermine and feruloyl CoA to mono-feruloyl spermidine/spermine. Has a preference for feruloyl-CoA binding, but little acyl-acceptor specificity.
AT2G26600	0.299496	1.81717	0.992546	0.332113	0.480271	Glycosyl hydrolase superfamily protein;(source:Araport11)
AT3G23200	-0.703991	-0.776049	0.99181	0.332288	0.480483	Uncharacterized protein family (UPF0497);(source:Araport11)
AT3G03740	-0.164319	3.00498	0.991148	0.332445	0.480671	Encodes a member of the MATH-BTB domain proteins (BPMs) that directly interact with and target for proteasomal degradation the class I homeobox-leucine zipper (HD-ZIP) transcription factor ATHB6. Known members include AT5G19000 (BPM1), AT3G06190 (BPM2), AT2G39760 (BPM3), AT3G03740 (BPM4), AT5G21010 (BPM5) and AT3G43700 (BPM6).
AT5G46390	-0.234678	1.85276	0.990487	0.332602	0.480792	C-terminal peptidase
AT2G44750	-0.949406	-0.886729	0.990467	0.332607	0.480792	Encodes a thiamine pyrophosphokinase capable of producing thiamine pyrophosphate from free thiamine.
AT3G43960	0.514583	0.310443	1.06175	0.332613	0.480792	Encodes a putative cysteine proteinase. Mutants exhibit shorter root hairs under phosphate-deficient conditions.
AT3G06868	1.00805	1.2229	1.01994	0.332779	0.48095	vitellogenin-like protein;(source:Araport11)
AT3G27560	-0.323775	1.37533	0.989395	0.332862	0.48095	encodes a protein with kinase domains, including catalytic domains for serine/threonine as well as tyrosine kinases. a member of multi-gene family and is expressed in all tissues examined.
AT5G35580	-0.381818	0.0835713	0.989378	0.332866	0.48095	Protein kinase superfamily protein;(source:Araport11)
AT5G43050	0.224632	1.85082	0.989361	0.33287	0.48095	Chloroplast localized YCF20-like gene involved in nonphotochemical quenching. Has overlapping functions with npq7 The mRNA is cell-to-cell mobile.
AT5G23400	-1.02227	0.315843	0.990456	0.332875	0.48095	Leucine-rich repeat (LRR) family protein;(source:Araport11)
AT1G06800	0.278051	1.87567	0.989283	0.332889	0.48095	Encodes a lipase that hydrolyzes phosphatidylcholine, glycolipids as well as triacylglycerols.
AT1G09340	-0.102397	7.25272	0.987422	0.333332	0.481551	Encodes CHLOROPLAST RNA BINDING (CRB), a putative RNA-binding protein. CRB is important for the proper functioning of the chloroplast. Mutations in CRB also affects the circadian system, altering the expression of both oscillator and output genes. The mRNA is cell-to-cell mobile.
AT1G03330	0.204046	2.33234	0.986538	0.333543	0.481782	Small nuclear ribonucleoprotein family protein;(source:Araport11)
AT5G26210	0.132779	3.85949	0.986519	0.333548	0.481782	Encodes a member of the Alfin1-like family of nuclear-localized PHD (plant homeodomain) domain containing proteins. All AL proteins except AL3 bind to di- or trimethylated histone H3 (H3K4me3/2). Members of this family include: AT5G05610 (AL1), AT3G11200 (AL2), AT3G42790 (AL3), AT5G26210 (AL4), AT5G20510 (AL5), AT2G02470 (AL6), AT1G14510 (AL7).
AT2G29730	0.388701	0.769442	1.13461	0.333701	0.481964	UDP-glucosyl transferase 71D1;(source:Araport11)
AT5G40670	-0.142803	3.1716	0.985297	0.33384	0.482121	PQ-loop repeat family protein / transmembrane family protein;(source:Araport11)
AT4G01020	-0.412396	1.69066	0.988718	0.333866	0.482121	helicase domain-containing protein / IBR domain-containing protein / zinc finger protein-like protein;(source:Araport11)
AT1G78510	-0.126505	3.47563	0.98506	0.333896	0.482124	Encodes one of the two paralogous solanesyl diphosphate synthases - SPS1 (At1g78510) and SPS2 (At1g17050) - that assemble the side-chain of plastoquinone-9 in plastids.
AT5G09760	-0.64764	0.34791	0.984796	0.334085	0.482356	Plant invertase/pectin methylesterase inhibitor superfamily;(source:Araport11)
AT3G18760	-0.315166	0.873373	0.983523	0.334264	0.482575	Translation elongation factor EF1B/ribosomal protein S6 family protein;(source:Araport11)
AT2G41312	-0.945465	-0.863404	0.983376	0.334299	0.482577	Has been identified as a translated small open reading frame by ribosome profiling.
AT3G10440	0.178422	1.79674	0.983285	0.334321	0.482577	Encodes a protein that protects meiotic centromere cohesion.
AT3G52526	1.22806	-0.900933	0.98308	0.33437	0.482594	phosphoglucan phosphatase;(source:Araport11)
AT4G02680	-0.174155	3.49936	0.983003	0.334388	0.482594	Encodes a paralog of ETO1, which is a negative regulator of ACS5 (a key enzyme in ethylene biosynthesis pathway). EOL1 also interacts with and inhibits the activity of ACS5.
AT5G46760	-0.120855	4.25466	0.982573	0.334492	0.482703	MYC3 is a JAZ-interacting transcription factor that act together with MYC2 and MYC4 to activate JA-responses. The mRNA is cell-to-cell mobile.
AT5G65590	0.71402	0.0797514	0.982243	0.334571	0.482756	Encodes a plant-specific Dof-type transcription factor expressed in maturing guard cells, but not in guard mother cells. It regulates essential processes of stomatal guard cell maturation and functions as a key transcription factor regulating the final stages of guard cell differentiation.
AT4G14160	-0.182601	3.62324	0.982707	0.334585	0.482756	Sec23/Sec24 protein transport family protein;(source:Araport11)
AT4G34220	-0.336351	1.77465	0.981815	0.334673	0.482844	Encodes a receptor like kinase involved in ABA-mediated seedling development and drought tolerance.RDK1 is an atypical or pseudokinase and has no phosphorylation activity. Its expression is upregulated in response to ABA.interacts with ABI1 and other PP2C phosphatases.
AT3G56580	0.248333	1.74411	1.18995	0.334932	0.483176	Encodes a functional E3 ubiquitin ligase involved in the dehydration stress response and regulation of proline biosynthesis.
AT2G43240	-0.404427	0.534752	0.980189	0.335064	0.483327	Nucleotide-sugar transporter family protein;(source:Araport11)
AT2G31600	-0.476687	-0.0562602	0.979773	0.335164	0.483431	INO80 complex subunit D-like protein;(source:Araport11)
AT5G51110	0.0961396	5.4335	0.979385	0.335257	0.48352	Encodes a protein involved in Rubisco assembly that also mediates Abscisic acid-dependent stress response. It is a ubiquitination target of the intracellular E3 ligase SDIR1. It selectively regulates the expression of the downstream basic region/leucine zipper motif transcription factor gene ABA-INSENSITIVE5, rather than ABA-RESPONSIVE ELEMENTS BINDING FACTOR3 (ABF3) or ABF4, to regulate ABA-mediated seed germination and the plant salt response.
AT2G40570	0.65753	0.361515	0.980453	0.335299	0.48352	initiator tRNA phosphoribosyl transferase family protein;(source:Araport11)
AT4G01310	0.113259	5.32936	0.979166	0.335309	0.48352	Ribosomal L5P family protein;(source:Araport11)
AT3G05350	0.178261	2.90477	0.978856	0.335384	0.483587	Metallopeptidase M24 family protein;(source:Araport11)
AT5G10260	-0.580187	-0.683293	0.978643	0.335435	0.483621	RAB GTPase homolog H1E;(source:Araport11)
AT3G20060	-0.100806	4.13144	0.978517	0.335466	0.483624	Encodes one of two ubiquitin-conjugating enzymes belonging to the E2-C gene family (the other being UBC19). Transcript is always found in dividing cells, but also in other non-dividing cells. Protein is localized to the cytoplasm as well as to the nucleus.
AT4G32280	1.26637	2.30267	1.03994	0.335766	0.484017	indole-3-acetic acid inducible 29;(source:Araport11)
AT4G25100	-0.265343	6.74582	1.02334	0.335795	0.484018	Fe-superoxide dismutase
AT5G06350	-0.323468	1.10817	0.976874	0.335861	0.484074	ARM repeat superfamily protein;(source:Araport11)
AT3G60130	0.139197	3.16498	0.976399	0.335976	0.484173	beta glucosidase 16;(source:Araport11)
AT4G35770	0.263805	8.13946	1.02253	0.335986	0.484173	Senescence-associated gene that is strongly induced by phosphate starvation. Transcripts are differentially regulated at the level of mRNA stability at different times of day. mRNAs are targets of the mRNA degradation pathway mediated by the downstream (DST) instability determinant.
AT5G49540	0.33539	1.2059	0.976121	0.336043	0.484215	Rab5-interacting family protein;(source:Araport11)
AT4G21540	-0.180208	2.59296	0.975842	0.33611	0.484272	Encodes a sphingosine kinase, also has enzyme activity towards other plant long-chain sphingoid bases. Involved in guard cell ABA signalling and seed germination.
AT3G51890	0.307122	0.793483	0.975642	0.336158	0.484296	Clathrin light chain protein;(source:Araport11)
AT1G08550	-0.104672	5.28932	0.975438	0.336208	0.484296	Violaxanthin deepoxidase involved in xanthophyll cycle.Two major consequences of the npq1 mutation are the absence of zeaxanthin formation in strong light and the partial inhibition of the quenching of singlet excited chlorophylls in the photosystem II light-harvesting complex
AT3G45300	0.279282	5.80447	1.02329	0.336215	0.484296	Encodes isovaleryl-coenzyme a dehydrogenase. Mutants have increases in 12 seed free amino acids, accumulation of seed homomethionine and 3-isovaleroyloxypropyl-glucosinolate, with a concomitant decrease in seed 3-benzoyloxypropyl-glucosinolate. The mRNA is cell-to-cell mobile.
AT2G27310	-0.337861	1.2396	0.975307	0.336239	0.484296	F-box family protein;(source:Araport11)
AT1G17550	0.153605	3.21683	0.973779	0.336609	0.484788	Protein Phosphatase 2C
AT2G44370	-0.70278	-0.842045	0.973147	0.336761	0.484968	Cysteine/Histidine-rich C1 domain family protein;(source:Araport11)
AT5G06570	0.444561	-0.0451871	0.972868	0.336829	0.484986	alpha/beta-Hydrolases superfamily protein;(source:Araport11)
AT4G05070	0.191172	4.97229	0.994571	0.33683	0.484986	Member of the wound-induced polypeptide (WIP) family. Positively regulates plant resistance against Pst DC3000 by enhancing PTI responses.
ATMG00070	-0.0948909	7.32864	0.972101	0.337015	0.485212	NADH dehydrogenase subunit 9
AT5G14080	0.217421	2.02991	0.971528	0.337154	0.485371	Tetratricopeptide repeat (TPR)-like superfamily protein;(source:Araport11)
AT1G78780	0.442997	0.581452	0.971164	0.337242	0.485458	pathogenesis-related family protein;(source:Araport11)
AT5G42270	0.101578	7.6627	0.970695	0.337355	0.485553	VAR1 contains a conserved motif for ATPase and a metalloprotease characteristic to FtsH proteins, and is targeted into chloroplasts. A VAR1-fusion protein synthesized in vitro exhibited ATPase activity and partial metalloprotease activity. This protein is located to the thylakoid membrane and forms a complex with VAR2. FtsH1 (VAR1) and FtsH5 are interchangeable in thylakoid membranes. Phosphorylation of this protein is dependent on calcium. The mRNA is cell-to-cell mobile.
AT5G19830	0.417421	-0.066361	0.970514	0.337399	0.485553	Peptidyl-tRNA hydrolase family protein;(source:Araport11)
AT5G49950	0.219778	1.91191	0.970466	0.337411	0.485553	alpha/beta-Hydrolases superfamily protein;(source:Araport11)
AT2G31790	0.182087	3.62277	0.973896	0.33742	0.485553	UDP-Glycosyltransferase superfamily protein;(source:Araport11)
AT1G10920	-0.247968	1.33065	0.993953	0.337821	0.486067	Encodes LOV1, a disease susceptibility gene that, paradoxically, is a member of the NBS-LRR resistance gene family. Conditions susceptibility to the fungus Cochliobolus victoriae and victorin-dependent induction of defense-associated proteins. Saturation mutagenesis identified 59 lov mutations that all display reduced susceptibility to vitorin. Mutations in known defense response pathways do not prevent susceptibility to C. victoriae.
AT5G55540	-0.144768	3.33515	0.968726	0.337834	0.486067	Encodes a large plant-specific protein of unknown function, with conserved domains also found in a variety of signaling proteins, In trn mutants, the leaf venation network had a severely reduced complexity: incomplete loops, no tertiary or quaternary veins, and vascular islands. The leaf laminas were asymmetric and narrow because of a severely reduced cell number. TRN1 is required for the maintenance of both the radial pattern of tissue differentiation in the root and for the subsequent circumferential pattern within the epidermis. Double mutant analysis showed that TRN1 and TRN2 act in the same pathway.
AT1G75460	-0.445862	3.54786	1.02567	0.337891	0.486109	ATP-dependent protease La (LON) domain protein;(source:Araport11)
AT5G06060	0.127623	4.11825	0.967606	0.338106	0.486378	NAD(P)-binding Rossmann-fold superfamily protein;(source:Araport11)
AT2G19680	0.280081	1.52168	0.967462	0.338141	0.486388	Mitochondrial ATP synthase subunit G protein;(source:Araport11)
AT1G20380	0.348474	0.863054	0.967063	0.338238	0.486488	Putative prolyl oligopeptidase, associated with quantitive disease resistance to S. sclerotiorum.
AT2G30910	0.326369	1.43343	0.968908	0.338321	0.486566	actin-related protein C1A;(source:Araport11)
AT4G31590	-0.339093	2.32326	0.966392	0.338402	0.486622	encodes a XyG glucan synthase; gene similar to cellulose synthase
AT4G22320	0.428372	0.851138	1.06349	0.338435	0.486622	golgin family A protein;(source:Araport11)
AT5G66675	0.220076	2.48054	0.966217	0.338444	0.486622	transmembrane protein, putative (DUF677);(source:Araport11)
AT5G57410	0.214254	2.02693	0.965909	0.338519	0.486677	Encodes a microtubule-associated protein.
AT4G28240	-0.816434	1.50139	0.99429	0.338539	0.486677	Member of the wound-induced polypeptide (WIP) family. Positively regulates plant resistance against Pst DC3000 by enhancing PTI responses.
AT3G20920	0.161268	2.6849	0.965459	0.338629	0.486767	Encodes an endoplasmic reticulum localized protein with similarity to yeast Sec62p. Mutants display growth defects and significantly reduced fertility. AtSec62 does not complement the thermosensitive phenotype of yeast Sec62 mutants.
AT2G05365	0.37193	0.323825	0.965678	0.338727	0.486868	None;(source:Araport11)
AT2G27680	0.137912	3.77106	0.964368	0.338895	0.487033	NAD(P)-linked oxidoreductase superfamily protein;(source:Araport11)
AT1G55690	0.607098	2.90048	1.00874	0.338898	0.487033	Sec14p-like phosphatidylinositol transfer family protein;(source:Araport11)
AT2G42160	-0.208877	2.07291	0.964094	0.338962	0.487084	Encodes a RING domain containing protein BRIZ1. BRIZ1 (At2g42160) and BRIZ2 (At2g26000) proteins form a heteromeric E3 ligase complex required for seed germination and post-germination growth.
AT3G07700	-0.122314	5.12351	0.963972	0.338992	0.487086	ABC1K7 is a member of an atypical protein kinase family that is induced by salt stress. Loss of function mutations affect the metabolic profile of chloroplast lipids. It appears to function along with ABC1K8 in mediating lipid membrane changes in response to stress.
AT3G53900	0.456706	-0.0398137	0.963454	0.339118	0.487197	Encodes UPP, a plastidial uracil phosphoribosyltransferase (UPRT) involved in uracil salvage. Loss-of-function mutation causes dramatic growth retardation, a pale-green to albino phenotype, abnormal root morphology and chloroplastic disorders.
AT5G14420	0.235277	2.02484	0.963428	0.339125	0.487197	Encodes RGLG2 (RING domain ligase 2), a RING domain ubiquitin E3 ligase that negatively regulates the drought stress response by mediating ERF53 transcriptional activity.
AT4G33090	-0.208414	3.91259	0.975217	0.339176	0.487229	encodes an aminopeptidase, a ortholog of mouse microsomal AP (EC 3.4.11.2).
AT3G57090	0.146482	3.64316	0.963079	0.33921	0.487238	Encodes a protein with similarity to yeast FIS proteins. These membrane anchored proteins bind DRP proteins and function during organelle division. FIS1B is expressed ubiquitously and appears to be involved in peroxisome division.
AT3G11500	0.193408	1.99284	0.961343	0.339635	0.487759	Small nuclear ribonucleoprotein family protein;(source:Araport11)
AT3G44150	0.51283	-0.18313	0.961298	0.339646	0.487759	Expp1 protein;(source:Araport11)
AT5G16390	-0.620152	1.40589	0.997047	0.339657	0.487759	Encodes for the biotin carboxyl-carrier subunit of the multi-enzyme plastidial acetyl-coenzyme A carboxylase complex.
AT2G16880	-0.612418	0.666882	0.959755	0.340024	0.488245	Pentatricopeptide repeat (PPR) superfamily protein;(source:Araport11)
AT5G24120	-0.114153	4.91969	0.959376	0.340117	0.488339	Encodes a specialized sigma factor that functions in regulation of plastid genes and is responsible for the light-dependent transcription at the psbD LRP. Activation of SIG5 is dependent upon blue light and mediated by cryptochromes.
AT2G36640	-0.589817	-1.20976	0.958959	0.340219	0.488445	Encodes putative phosphotyrosine protein belonging to late embryogenesis abundant (LEA) protein in group 3 that might be involved in maturation and desiccation tolerance of seeds. RFLP and CAPS mapping place it on chromosome 4 but the nucleotide sequence maps it to chromosome 2.
AT5G07240	0.240021	2.79732	0.956686	0.340778	0.489206	Member of IQ67 (CaM binding) domain containing family.
AT1G68310	-0.200702	2.32446	0.956445	0.340837	0.489229	Encodes a protein that has been shown to specifically interact with a sequence motif, PIEPPPHH, in the cytoplasmic tail of a membrane protein that directs the protein from the ER to vacuoles where it is internalized. Required for both leaf adaxial?abaxial polarity formation and normal cell proliferation. It is part of a protein complex with CIA1, NAR1, and MET18, which are highly conserved in eukaryotes and are involved in the biogenesis of cytosolic and nuclear Fe-S proteins.
AT5G05320	0.554189	0.254538	0.956392	0.34085	0.489229	FAD/NAD(P)-binding oxidoreductase family protein;(source:Araport11)
AT3G04930	-0.150776	3.80781	0.956189	0.3409	0.48926	DNA-binding storekeeper protein-related transcriptional regulator;(source:Araport11)
AT5G16940	0.535117	0.478728	0.959543	0.341096	0.489464	carbon-sulfur lyase;(source:Araport11)
AT5G14660	0.261981	1.30782	0.955383	0.341099	0.489464	Encodes a peptide deformylase PDF1B. The crystal structure has been determined at a resolution of 0.24 nm (Biochem J, 2008, vol 413:417-427).
AT3G14230	0.1149	5.28547	0.954839	0.341233	0.489581	encodes a member of the ERF (ethylene response factor) subfamily B-2 of ERF/AP2 transcription factor family (RAP2.2). The protein contains one AP2 domain. There are 5 members in this subfamily including RAP2.2 AND RAP2.12.
AT1G05570	-0.117085	4.92961	0.954789	0.341245	0.489581	Encodes a callose synthase 1 catalytic subunit . Member of Glycosyltransferase Family- 48.
AT5G48310	0.542342	-0.0904243	0.954707	0.341265	0.489581	Protein of unknown function that may be involved in stress response. Strongly expressed in vascular tissues.Mutants are ABA- insensitive.
AT4G24160	-0.221005	2.96769	0.960287	0.341349	0.489628	Encodes a soluble lysophosphatidic acid acyltransferase with additional triacylglycerol lipase and phosphatidylcholine hydrolyzing enzymatic activities. Plays a pivotal role in maintaining the lipid homeostasis by regulating both phospholipid and neutral lipid levels.
AT2G20240	0.307106	1.60426	0.954346	0.341354	0.489628	GPI-anchored adhesin-like protein, putative (DUF3741);(source:Araport11)
AT5G56590	-0.468929	0.319333	0.953443	0.341577	0.489808	O-Glycosyl hydrolases family 17 protein;(source:Araport11)
AT4G07635	0.356999	2.24798	0.979679	0.341606	0.489808	None;(source:Araport11)
AT2G46780	0.470139	0.164561	0.953321	0.341607	0.489808	RNA-binding (RRM/RBD/RNP motifs) family protein;(source:Araport11)
AT5G09220	-0.203126	2.85026	0.953161	0.341647	0.489808	member of AAAP family The mRNA is cell-to-cell mobile.
AT1G32415	0.705095	-0.577007	1.05495	0.341649	0.489808	Encodes a PPR protein involved in mitochondrial functioning. Mutants suppress cell wall defects caused by C17 chemical inhibitor. Mutants are defective in cytochrome c maturation and activation of mitochondrial retrograde signalling.
AT5G66350	0.713479	0.0258169	1.04491	0.341649	0.489808	A member of SHI gene family. Arabidopsis thaliana has ten members that encode proteins with a RING finger-like zinc finger motif. Despite being highly divergent in sequence, many of the SHI-related genes are partially redundant in function and synergistically promote gynoecium, stamen and leaf development in Arabidopsis. Shi mutant is dominant, has dwarf phenotype. Loss of function mutations have no observable phenotype. Putative zinc finger protein. Involved in the response to gibberellic acid.
AT1G30290	-0.337811	1.73516	0.95284	0.341726	0.489877	unknown protein
AT2G18890	0.256542	1.21334	0.953198	0.342195	0.490509	RLCK VI_A class kinase which activity is regulated by Rho-of-plants (ROP) GTPases. Controls seedling and plant growth in parallel with gibberrellin.
AT5G04590	-0.13933	6.23674	0.954645	0.342357	0.490701	A.thaliana gene encoding sulfite reductase.
AT1G09810	-0.365545	1.05053	1.10616	0.34239	0.490707	evolutionarily conserved C-terminal region 11;(source:Araport11)
AT3G02580	-0.416307	0.566244	0.949682	0.342507	0.490819	Brassinosteroid biosynthetic enzyme, catalyzes delta7 sterol C-5 desaturation step. Mutant has dwarf phenotype.
AT4G34070	0.211761	2.25614	0.949592	0.34253	0.490819	Calcium-binding EF-hand family protein;(source:Araport11)
AT5G01740	0.491057	3.33548	1.00415	0.342553	0.490819	Unknown gene, induced by abiotic stress treatments.
AT3G02280	-0.265307	1.54216	1.17433	0.342766	0.491044	Flavoenzyme-encoding gene.
AT2G25870	-0.162542	2.96707	0.948638	0.342767	0.491044	Encodes an endoribonuclease that is required for chloroplast rRNA processing.
AT5G05170	0.0907318	7.75071	0.948104	0.342899	0.491164	Encodes a cellulose synthase isomer. CESA3 mutants have cellulose defect in the primary cell wall. Multiple lines of evidence suggest that CESA3, along with CESA1 and CESA6 are present in the same plasma membrane complex for cellulose biosynthesis. As inferred from the null role of secondary wall-type CesAs, included in a set of five primary wall-type CesAs that may support trichome cell wall thickening. The xylem cells in primary root have reduced cell expansion and higher than normal lignification.
AT5G41010	0.206115	1.9804	0.948043	0.342914	0.491164	Non-catalytic subunit common to nuclear DNA-dependent RNA polymerases II, IV and V; homologous to budding yeast RPB12.
AT1G06760	0.464471	5.75253	1.00836	0.342951	0.491164	winged-helix DNA-binding transcription factor family protein;(source:Araport11)
AT2G35160	0.709924	-0.585886	0.947755	0.342986	0.491164	Encodes SU(var)3-9 homologue 5 (SUVH5). SUVH5 has histone methyltransferase (MTase) activity in vitro and contributes to the maintenance of H3 mK9 (methylation of histone H3 at Lys-9) and CMT3-mediated non-CG methylation in vivo. This is a member of a subfamily of SET proteins that shares a conserved SRA domain.
AT5G12470	0.195842	2.42695	0.947727	0.342993	0.491164	UvrABC system C protein, putative (DUF3411);(source:Araport11)
AT3G49550	0.333484	0.574274	1.20352	0.34318	0.491379	hypothetical protein;(source:Araport11)
AT2G40190	-0.240596	2.04264	0.946865	0.343207	0.491379	Encodes a putative alpha-1,2-mannosyltransferase in N-linked glycoprotein (homologous to yeast ALG11). Plays vital roles in cell-wall biosynthesis and abiotic stress response. Located in endoplasmic reticulum membrane.
AT2G06005	-0.281825	0.859358	0.94678	0.343228	0.491379	Encodes one of the FRI interacting proteins: FRIGIDA INTERACTING PROTEIN 1 (FIP1)/At2g06005, FIP2/ At4g17060. FRI (At4G00650) is a major determinant of natural variation in Arabidopsis flowering time.
AT1G33475	0.548436	-0.633991	0.946564	0.343282	0.491415	SNARE-like superfamily protein;(source:Araport11)
AT5G35200	0.132248	4.47807	0.945889	0.34345	0.491601	ENTH/ANTH/VHS superfamily protein;(source:Araport11)
AT5G58440	0.147402	3.51049	0.945816	0.343468	0.491601	sorting nexin 2A;(source:Araport11)
AT2G32690	0.0996928	6.05351	0.944867	0.343704	0.491898	Glycine-rich protein similar in structure to GRP5. The expression of GRP23 is induced by HPA (cutin monomer, salicylic acid, and abscisic acid.
AT1G16610	-0.39195	0.929186	0.9445	0.343795	0.49197	Encodes SR45, a member of the highly conserved family of serine/arginine-rich (SR) proteins, which play key roles in pre-mRNA splicing and other aspects of RNA metabolism. SR45 is a spliceosome protein, interacts with SR33 and the U1-70K protein of the U1 snRNP. Also involved in plant sugar response. sr45-1 mutation confers hypersensitivity to glucose during early seedling growth.
AT5G55910	-0.25023	2.51987	0.944437	0.343811	0.49197	Member of AGC VIIIa Kinase family. D6PK is a protein kinase involved that plays a role in polar auxin transport. Most likely acts redundantly with the related proteins: D6PKL1,D6PKL2,and D6PKL3. PIN1 is a target of D6PK phosphorylation. D6PK is associated with sterol enriched membrane rafts and may be involved in regulation of the switch from basal to planar polarity during root hair initiation. Involved in pulse-induced phototropism but also for time-dependent second positive phototropism. Works with PIN3 in the same genetic pathway of hypocotyl phototropism under all light conditions. Involved in the generation of auxin asymmetrical distribution induced by phototropic stimulation.
AT4G35840	-0.904828	-0.835632	0.94396	0.34393	0.49206	RING/U-box superfamily protein;(source:Araport11)
AT5G60450	0.289737	2.86008	0.943957	0.343931	0.49206	Encodes a member of the ARF family of transcription factors which mediate auxin responses. ARF4 appears to have redundant function with ETT(ARF3) in specifying abaxial cell identity.
AT1G29357	-0.373819	0.428929	0.943348	0.344083	0.492237	Natural antisense transcript overlaps with AT1G29355;(source:Araport11)
AT2G33180	0.294389	1.1023	0.942998	0.34417	0.492321	hypothetical protein;(source:Araport11)
AT1G52410	-0.357039	0.552787	0.942797	0.34422	0.492352	Contains a novel calcium-binding repeat sequence. Binds TSK in vitro. Localizes to small cytoplasmic vesicles in interphase cells. In cells synchronized for cell division, TSA1 and TSK relocalize to ends of spindle microtubules that are ahead of separating chromatids during metaphase and anaphase of mitosis. May be involved in mitosis together with TSK. Expressed preferentially in the flower and shoot apex. Can form multimers. The mRNA is cell-to-cell mobile.
AT2G18040	-0.0977785	4.57686	0.942219	0.344364	0.492518	phosphorylation-specific peptidyl prolyl cis/trans isomerase (PPIase) with specificity for phosphoserine-proline bonds The mRNA is cell-to-cell mobile.
AT3G12680	0.342484	0.844813	0.941535	0.344535	0.49269	Member of the floral homeotic AGAMOUS pathway.
AT1G23960	0.130885	4.27156	0.941509	0.344542	0.49269	hypothetical protein (DUF626);(source:Araport11)
AT4G14230	-0.180928	3.78373	0.942041	0.344573	0.492694	CBS domain protein with a domain protein (DUF21);(source:Araport11)
AT1G76510	-0.293395	0.954962	0.939933	0.344936	0.493172	ARID/BRIGHT DNA-binding domain-containing protein;(source:Araport11)
AT2G44140	-0.185681	2.60817	0.93927	0.345102	0.493283	Autophagy protein
AT3G25290	0.607806	-0.35139	1.02765	0.345127	0.493283	Auxin-responsive family protein;(source:Araport11)
AT3G55490	0.613855	-0.354702	0.967036	0.345127	0.493283	GINS complex protein;(source:Araport11)
AT4G23950	0.614944	-0.20202	0.948603	0.345127	0.493283	Encodes a member of the mid-SUN subfamily of SUN-domain proteins. It is involved in early seed development and nuclear morphology.
AT3G47850	-0.201472	1.79946	0.938886	0.345198	0.493343	tRNA (Ile)-lysidine synthase;(source:Araport11)
AT3G16370	-0.204851	4.62713	0.955286	0.345234	0.493354	GDSL-motif esterase/acyltransferase/lipase. Enzyme group with broad substrate specificity that may catalyze acyltransfer or hydrolase reactions with lipid and non-lipid substrates. The mRNA is cell-to-cell mobile.
AT1G21370	0.286304	1.62855	1.10241	0.345327	0.493434	transmembrane protein;(source:Araport11)
AT2G34510	0.293392	2.88917	0.945965	0.345347	0.493434	Protein of unknown function, DUF642. Found in cellulose enriched cell wall fractions.
AT4G02075	0.328087	1.31426	0.937804	0.345469	0.493568	RING/FYVE/PHD zinc finger superfamily protein;(source:Araport11)
AT2G28930	0.221248	2.73386	0.937089	0.345649	0.493758	protein kinase 1B;(source:Araport11)
AT2G38410	-0.248192	1.41563	0.937049	0.345659	0.493758	Encodes a member of the Arabidopsis TOL (TOM1-LIKE) family of ubiquitin binding proteins that acts redundantly in the recognition and further endocytic sorting of a PIN-FORMED (PIN)-type auxin carrier protein at the plasma membrane, modulating dynamic auxin distribution and associated growth responses.
AT5G61640	-0.26024	1.50976	0.936104	0.345896	0.494056	ubiquitous enzyme that repairs oxidatively damaged proteins
AT1G04425	0.720203	-0.503062	0.935867	0.345956	0.4941	other_RNA;(source:Araport11)
AT2G18770	0.253302	1.29342	0.935678	0.346003	0.494127	P-loop containing nucleoside triphosphate hydrolases superfamily protein;(source:Araport11)
AT4G14420	-0.139148	3.93613	0.935489	0.346051	0.494155	HR-like lesion-inducing protein-like protein;(source:Araport11)
AT2G17033	-0.142382	3.01601	0.934277	0.346356	0.494533	pentatricopeptide (PPR) repeat-containing protein;(source:Araport11)
AT4G30610	-0.309224	1.88061	0.937357	0.346373	0.494533	Encodes a secreted glycosylated serine carboxypeptidase with broad substrate preference that is involved in brassinosteroid signalling via BRI1. It is proteolytically processed in vivo by a separate as yet unidentified protease.
AT3G03860	0.196732	2.35726	0.933795	0.346477	0.494626	Encodes a protein disulfide isomerase-like (PDIL) protein, a member of a multigene family within the thioredoxin (TRX) superfamily. This protein also belongs to the adenosine 5'-phosphosulfate reductase-like (APRL) group. The mRNA is cell-to-cell mobile.
AT2G25350	0.250247	1.91947	0.933725	0.346495	0.494626	Phox (PX) domain-containing protein;(source:Araport11)
AT4G03120	-0.354031	0.2797	0.933554	0.346538	0.494646	C2H2 and C2HC zinc fingers superfamily protein;(source:Araport11)
AT1G64580	-0.607174	0.429865	0.932445	0.346936	0.495123	Pentatricopeptide repeat (PPR) superfamily protein;(source:Araport11)
AT2G44430	-0.298386	2.19386	0.976662	0.346958	0.495123	DNA-binding bromodomain-containing protein;(source:Araport11)
AT2G47760	-0.299789	0.868049	1.16091	0.346958	0.495123	Encodes an &#945;-1,3-mannosyltransferase. Plants with mutations in the ALG3 protein have abnormal gylcoslation profiles. They also exhibit abnormal responses to MAMPs possibly because the glycan properties of FL22 are affected.
ATCG00760	0.116106	5.83075	0.931692	0.347008	0.495153	encodes a chloroplast ribosomal protein L36, a constituent of the large subunit of the ribosomal complex
AT5G16990	-0.187786	2.00162	0.931491	0.347058	0.495185	molecular function has not been defined, was shown involved in oxidative stress tolerance. The mRNA is cell-to-cell mobile.
AT3G59970	-0.23025	4.64515	0.960504	0.347091	0.495191	methylenetetrahydrofolate reductase MTHFR1 mRNA, complete
AT1G03130	-0.562445	4.56784	0.993517	0.347129	0.495204	Encodes a protein predicted by sequence similarity with spinach PsaD to be photosystem I reaction center subunit II (PsaD2)
AT5G53430	-0.207281	2.98022	0.931	0.347182	0.49524	Homology Subgroup III; Orthology Group 2 - A putative histone methyltransferase (predicted to methylate H3K4) related to the Drosophila trithorax group proteins TRX and TRR and the yeast gene SET1. A plant line expressing an RNAi construct directed against this gene has reduced agrobacterium-mediated tumor formation.
AT1G79670	0.159534	3.01685	1.00528	0.347357	0.495448	Encodes a receptor-like kinase that does not contain an extracellular leucine-rich repeat domain. A novel type of dominant disease-resistance protein that confers resistance to a broad spectrum of Fusarium races.
AT1G09210	-0.431869	2.82004	0.972407	0.347425	0.495505	Encodes one of three Arabidopsis calreticulins.Post-transcriptionally regulates together with CRT1 VAMP721/722 levels under ER stress.
AT1G76150	0.1521	3.25481	0.929911	0.347458	0.49551	Encodes a monofunctional enoyl-CoA hydratase 2, involved in the degradation of even cis-unsaturated fatty acids, gene expression is enhanced during the first 2 days of germination, as well as in senescent leaves.
AT5G11560	-0.108546	4.8232	0.929665	0.34752	0.495558	catalytics;(source:Araport11)
AT2G43400	0.167859	4.19188	0.933833	0.347664	0.495698	Encodes a unique electron-transfer flavoprotein:ubiquinone oxidoreductase that is localized to the mitochondrion. Mutants are more sensitive to sugar starvation when plants are kept in the dark for long periods.
AT5G44790	0.125122	4.2465	0.929051	0.347675	0.495698	ATP dependent copper transporter vital for ethylene response pathway
AT1G67660	-0.480886	0.596782	0.929085	0.347812	0.495852	Restriction endonuclease, type II-like superfamily protein;(source:Araport11)
AT1G61500	-0.288383	0.790145	0.928212	0.347888	0.495917	S-locus lectin protein kinase family protein;(source:Araport11)
AT5G61190	-0.159384	2.63775	0.928106	0.347915	0.495917	putative endonuclease or glycosyl hydrolase with C2H2-type zinc finger domain-containing protein;(source:Araport11)
AT1G63800	0.103254	4.39833	0.927956	0.347953	0.49593	ubiquitin-conjugating enzyme 5;(source:Araport11)
AT5G64680	0.245488	2.02425	0.927836	0.347983	0.495933	mediator-associated protein;(source:Araport11)
AT4G18040	-0.135309	3.74872	0.927223	0.348139	0.496113	eIF4E protein. The cum1 mutation affects the local spreading of CMV within the inoculated leaf, delaying accumulation of cucumber mosaic virus coat protein.
AT5G54800	0.292952	1.21401	0.92655	0.348309	0.496316	Encodes glucose6-Phosphate/phosphate transporter 1. Essential for pollen maturation and embryo sac development. The mRNA is cell-to-cell mobile.
AT3G55010	0.330239	2.55662	0.939642	0.348535	0.496596	encoding phosphoribosylformylglycinamidine cyclo-ligase (syn. AIR synthetase)that phosphorylates 5-phosphoribosyl-N-formylglycinamidine (FGAM) to form 5-aminoimidazole ribonucleotide (AIR)
AT3G55830	0.194911	2.86367	0.925512	0.348573	0.49661	A member of the Glycosyltransferase Family 64, homologous to Poplar cambium-expressed GT64 gene. The EPC1 protein plays a critical role during plant development in maintaining the integrity of organs via cell-cell adhesion, thereby providing mechanical strength and facilitating the movement of metabolites throughout the plant.Loss of function specifically affects glycosylinositolphosphorylceramide (GIPC) mannosylation.
AT5G07280	0.396451	0.812255	0.970448	0.348764	0.496841	Encodes EMS1 (EXCESS MICROSPOROCYTES1), a putative leucine-rich repeat receptor protein kinase that controls somatic and reproductive cell fates in Arabidopsis anther.
AT3G02910	-0.41084	1.09151	0.923561	0.349069	0.497235	AIG2-like (avirulence induced gene) family protein;(source:Araport11)
AT1G22230	0.487606	-0.128328	0.923214	0.349158	0.49732	nucleolar GTP-binding protein;(source:Araport11)
AT2G40600	0.309466	0.810494	0.922826	0.349256	0.49742	appr-1-p processing enzyme family protein;(source:Araport11)
AT2G36350	0.2866	1.43191	0.922336	0.349381	0.497557	Member of AGC VIIIa Kinase gene family.
AT5G46730	-0.325366	1.21337	0.92377	0.349655	0.49789	glycine-rich protein;(source:Araport11)
AT3G02832	-0.308426	0.954732	0.921193	0.349673	0.49789	other_RNA;(source:Araport11)
AT5G17650	-0.36536	-0.2033	0.920973	0.349729	0.497929	glycine/proline-rich protein;(source:Araport11)
AT2G04280	0.129926	4.23726	0.92069	0.349801	0.497991	calcium ion-binding protein;(source:Araport11)
AT2G15000	-0.350479	0.308571	0.920284	0.349905	0.498096	caspase-6 protein;(source:Araport11)
AT3G27310	-0.223033	1.87812	0.92009	0.349955	0.498096	encodes a protein that contains a UBX domain and regulates AtCDC48 by inhibiting its ATPase activity and by promoting the disassembly of the active hexamer. Phenotypic analysis of pux1 plants revealed that the loss of PUX1 accelerated the growth of various plant organs including roots and inflorescence shoots. AtCDC48 and SYP31 colocalize at the division plane during cytokinesis and to interact in vitro and in vivo.
AT4G15010	-0.203361	2.49135	0.920065	0.349961	0.498096	Mitochondrial substrate carrier family protein;(source:Araport11)
AT3G08620	-0.381572	0.300459	0.938342	0.350008	0.498096	RNA-binding KH domain-containing protein;(source:Araport11)
AT1G10730	0.309817	1.4445	0.919838	0.350019	0.498096	Clathrin adaptor complexes medium subunit family protein;(source:Araport11)
AT1G23330	-0.20693	2.14064	0.918363	0.350396	0.498532	alpha/beta-Hydrolases superfamily protein;(source:Araport11)
AT2G01460	0.191759	2.28856	0.918274	0.350419	0.498532	P-loop containing nucleoside triphosphate hydrolases superfamily protein;(source:Araport11)
AT5G13750	0.285662	1.18834	0.918237	0.350429	0.498532	zinc induced facilitator-like 1;(source:Araport11)
AT1G62560	-0.467611	0.743055	0.918191	0.350441	0.498532	belongs to the flavin-monooxygenase (FMO) family, encodes a glucosinolate S-oxygenase that catalyzes the conversion of methylthioalkyl glucosinolates to methylsulfinylalkyl glucosinolates The mRNA is cell-to-cell mobile.
AT1G01990	0.209546	1.82157	0.917987	0.350493	0.498566	hypothetical protein;(source:Araport11)
AT1G13910	0.717516	0.0282893	0.917258	0.350679	0.49879	Leucine-rich repeat (LRR) family protein;(source:Araport11)
AT1G56610	0.185119	2.09101	0.916994	0.350747	0.498846	Protein with RNI-like/FBD-like domain;(source:Araport11)
AT5G02030	-0.282124	0.920674	0.91675	0.35081	0.498894	Mutant has additional lateral organs and phyllotaxy defect. Encodes a homeodomain transcription factor. Has sequence similarity to the Arabidopsis ovule development regulator Bell1. Binds directly to the AGAMOUS cis-regulatory element. Its localization to the nucleus is dependent on the coexpression of either STM or BP.
AT1G10650	-0.222772	1.73735	0.916565	0.350857	0.49892	SBP (S-ribonuclease binding protein) family protein;(source:Araport11)
AT5G02840	0.115933	5.0024	0.916109	0.350974	0.499005	Encodes RVE4, a homolog of the circadian rhythm regulator RVE8. rve4 rve6 rve8 triple mutants display an extremely long circadian period, with delayed and reduced expression of evening-phased clock genes. Involved in heat shock response.
AT1G16720	-0.101748	5.37957	0.916065	0.350986	0.499005	Encodes HCF173, a protein with weak similarities to the superfamily of the short-chain dehydrogenases/reductases. HCF173 is involved in the initiation of translation of the psbA mRNA and binds a specific site in the 5' UTR of psbA mRNA. Mutants shows a high chlorophyll fluorescence phenotype (hcf) and are severely affected in the accumulation of PSII subunits. The protein HCF173 is localized in the chloroplast, where it is mainly associated with the membrane system and is part of a higher molecular weight complex with psbA mRNA as a component of this complex.
AT2G43100	-0.637688	0.447352	0.937566	0.351003	0.499005	Small subunit, which together with IPMI SSU2, IPMI SSU3 and IPMI LSU1, is a member of heterodimeric isopropylmalate isomerase (IPMI). Together with IPMI SSU3 participates in the Met chain elongation pathway.
AT3G26920	0.431172	0.491735	0.914861	0.351295	0.499331	FBD / Leucine Rich Repeat domains containing protein;(source:Araport11)
AT3G16060	0.109625	3.89103	0.914785	0.351314	0.499331	ATP binding microtubule motor family protein;(source:Araport11)
AT5G54310	-0.119514	4.72229	0.9147	0.351336	0.499331	A member of ARF GAP domain (AGD), A thaliana has 15 members, grouped into four classes. Regulates membrane trafficking and organ separation.
AT2G01080	0.398004	1.20999	0.914652	0.351348	0.499331	Late embryogenesis abundant (LEA) hydroxyproline-rich glycoprotein family;(source:Araport11)
AT1G55160	-0.173969	2.7423	0.914303	0.351438	0.499418	WAS/WASL-interacting family protein;(source:Araport11)
AT1G76310	0.272051	1.05641	0.91374	0.351583	0.499579	core cell cycle genes
AT2G44350	0.134199	4.14904	0.91361	0.351616	0.499579	encodes a mitochrondrion targeted citrate synthase, the first enzyme of the tricarboxylic acid cycle, catalyzing the condensation of acetyl-CoA and oxaloacetate, finally yielding citrate and CoA.
AT5G37190	-0.174059	2.963	0.913526	0.351638	0.499579	COP1-interacting protein 4, a nuclear-localized positive regulator of arabidopsis photomorphogenesis
AT1G62360	0.569532	-0.738473	0.913257	0.351707	0.499636	Class I knotted-like homeodomain protein that is required for shoot apical meristem (SAM) formation during embryogenesis and for SAM function throughout the lifetime of the plant. Functions by preventing incorporation of cells in the meristem center into differentiating organ primordia. It has also been shown to have a role in the specification of flower meristem identity.
AT3G60286	0.432305	-0.396553	0.912699	0.351851	0.499784	This gene encodes a small protein and has either evidence of transcription or purifying selection.
AT1G31910	0.104462	5.48058	0.91263	0.351869	0.499784	GHMP kinase family protein;(source:Araport11)
AT2G19690	0.466919	-0.428498	0.912187	0.351983	0.499884	Encodes one of the four Arabidopsis phospholipase PLA2 parologs: AT2G06925 (PLA2-ALPHA), AT2G19690 (PLA2-BETA), AT4G29460 (PLA2-GAMMA) and AT4G29470 (PLA2-DELTA). Involved in pollen development and germination and tube growth. Also involved in stomatal opening in response to light.
AT3G07560	0.0880876	5.23793	0.912071	0.352013	0.499884	Encodes peroxin 13 (PEX13) involved in protein transport into peroxisomes, for example, peroxisomal import of nitric oxide synthase.
AT5G14680	-0.146467	2.92702	0.912019	0.352026	0.499884	Adenine nucleotide alpha hydrolases-like superfamily protein;(source:Araport11)
AT5G53110	0.43785	0.417798	0.911544	0.352149	0.499996	RING/U-box superfamily protein;(source:Araport11)
AT5G49500	0.447073	0.502659	1.08782	0.352162	0.499996	Signal recognition particle, SRP54 subunit protein;(source:Araport11)
AT3G43980	0.253439	1.84787	0.910796	0.352341	0.500205	Ribosomal protein S14p/S29e family protein;(source:Araport11)
AT5G06270	0.704552	-0.00317778	0.910697	0.352367	0.500205	One of two plant specific paralogs of unknown function. Interacts with GL2. GIR1/GIR2 loss of function resembles gl2 lof mutations
AT2G29590	-0.220925	1.76582	0.910341	0.352459	0.500294	Thioesterase superfamily protein;(source:Araport11)
AT2G46505	0.302427	1.592	0.91003	0.352539	0.500367	Encodes succinate dehydrogenase ,a component of mitochondrial respiratory complex II. Nuclear encoded gene which is imported into the mitochondrion.
AT5G02710	0.152414	2.97496	0.909484	0.35268	0.500511	zinc/iron-chelating domain protein;(source:Araport11)
AT1G22280	-0.169573	3.31031	0.909412	0.352699	0.500511	Encodes a phytochrome-associated protein, PAPP2C (phytochrome-associated protein phosphatase type 2C). PAPP2C interacts in the nucleus with phyA (phytochrome A) and phyB. Functions as a regulator of phytochrome-interacting factor PIF3 by dephosphorylating phytochromes in the nucleus.
AT1G64710	0.161657	3.45123	0.909154	0.352766	0.500565	GroES-like zinc-binding alcohol dehydrogenase family protein;(source:Araport11)
AT1G77885	0.500814	0.344184	0.908323	0.35298	0.500829	hypothetical protein;(source:Araport11)
AT1G64550	0.108885	4.51395	0.908063	0.353048	0.500884	Encodes a member of GCN subfamily. Predicted to be involved in stress-associated protein translation control. The mutant is affected in MAMP ((microbe-associated molecular patterns)-induced stomatal closure, but not other MAMP-induced responses in the leaves. Arabidopsis has five ABCF proteins, which are all closely related by sequence to yeast GCN20. None of these five are individually required for GCN2 kinase activity.
AT3G23670	-0.437517	0.569611	0.907201	0.353271	0.501159	Microtubule motor kinesin PAKRP1L/Kinesin-12B. Together with PAKRP1/Kinesin-12A, serve as linkers of the plus ends of antiparallel microtubules in the phragmoplast.
AT4G18230	0.251873	1.21546	0.907019	0.353318	0.501185	UDP-N-acetylglucosamine transferase subunit ALG14-like protein;(source:Araport11)
AT5G01650	-0.27722	1.01827	0.906535	0.353443	0.501322	Chemokine-like MDL protein; modulate flowering time and innate immunity in plants.
AT3G24450	0.501704	-0.481772	0.9061	0.353556	0.501441	Heavy metal transport/detoxification superfamily protein;(source:Araport11)
AT1G59650	0.216421	2.1115	0.949537	0.35383	0.501788	Encodes CW14.
AT3G02320	0.215436	2.52618	0.903907	0.354125	0.502144	Involved in posttranscriptional modification of tRNA.
AT5G65620	-0.258269	3.95575	0.930227	0.354139	0.502144	Zincin-like metalloproteases family protein;(source:Araport11)
AT1G11600	0.493307	0.843435	0.903451	0.354244	0.502252	member of CYP77B
AT3G28920	-0.362367	2.45763	0.90295	0.354375	0.502396	homeobox protein 34;(source:Araport11)
AT5G47840	0.091689	5.39423	0.902674	0.354446	0.502456	adenosine monophosphate kinase;(source:Araport11)
AT1G20200	0.115328	3.85151	0.901998	0.354622	0.502665	PAM domain (PCI/PINT associated module) protein;(source:Araport11)
AT1G54180	0.436522	0.473935	0.901548	0.35474	0.502749	Belongs to five-member BRX gene family. Arabidopsis BRX genes share high levels of similarity among each others, with several conserved domains. The most distinct is BRX domain - highly conserved in all BRX genes among distantly related species. This protein-protein interaction domain is required and sufficient for BRX activity.
AT5G23020	0.332365	1.76661	0.906814	0.35474	0.502749	methylthioalkymalate synthase-like. Also known as 2-isopropylmalate synthase (IMS2). encodes a methylthioalkylmalate synthase involved in the biosynthesis of aliphatic glucosinolates which accepts all the omega-methylthio-2-oxoalkanoic acids needed to form the known C3 to C8 glucosinolates in Arabidopsis. The mRNA is cell-to-cell mobile.
AT5G27850	0.0966456	6.16901	0.901427	0.354771	0.502752	Ribosomal protein L18e/L15 superfamily protein;(source:Araport11)
AT5G06340	0.114767	4.22621	0.901271	0.354812	0.502768	nudix hydrolase homolog 27;(source:Araport11)
AT5G22730	0.564955	-0.239627	0.89958	0.355253	0.503353	F-box/RNI-like/FBD-like domains-containing protein;(source:Araport11)
AT3G50780	0.197787	2.33659	0.912176	0.3554	0.50349	BTB/POZ domain protein;(source:Araport11)
AT2G27660	0.468347	-0.144684	0.898986	0.355408	0.50349	Cysteine/Histidine-rich C1 domain family protein;(source:Araport11)
AT1G77520	0.582014	-0.545262	0.898171	0.355621	0.50375	O-methyltransferase family protein;(source:Araport11)
AT3G23840	-0.377836	0.173551	0.897551	0.355783	0.503933	HXXXD-type acyl-transferase family protein;(source:Araport11)
AT4G04920	0.153143	3.39367	0.8974	0.355823	0.503933	Encodes a nuclear targeted protein that plays a role in the CBF pathway -downstream of CBF translation. Mutants have impaired cold responses, reduced levels of cold induced RNA transcripts, are sensitive to osmotic stress. Required for expression of CBF-controlled cold-upregulated genes and some, but not all, other cold up-regulated genes. Required for recruitment of the Mediator complex and RNA polymerase II to CBF-controlled cold-responsive genes. Required for expression of some dark-upregulated genes. SFR6 was isolated as a suppressor of cell wall defects in cob6 mutant background.
AT1G71190	0.320981	0.713465	0.897198	0.355876	0.503933	Senescence associated gene (SAG). Expression induced by ozone. Encodes a plant-specific protein of unknown function. Based on a personal communication from David Meinke (08/21/2007), this gene is not allelic to TTN4, even though this has been stated previously in a publication.
AT4G31320	0.719563	-0.61534	0.897168	0.355883	0.503933	SAUR-like auxin-responsive protein family;(source:Araport11)
AT2G34860	0.10178	5.10768	0.897102	0.355901	0.503933	DnaJ-like zinc finger domain-containing protein which regulates the assembly of photosystem I (PSI) and seed development.
AT3G16740	-0.197937	2.37507	0.89698	0.355933	0.503933	Encodes an F-box protein highly expressed in siliques that is involved in regulating seed germination.
AT5G57580	0.0987564	4.4458	0.896901	0.355953	0.503933	Calmodulin-binding protein;(source:Araport11)
AT5G45250	-0.230153	2.28264	0.896101	0.356163	0.504188	RPS4 belongs to the Toll/interleukin-1 receptor (TIR)-nucleotide binding site (NBS)-Leu-rich repeat (LRR) class of disease resistance (R ) genes. Confers specific resistance to Pseudomonas syringae pv. tomato carrying the avirulence gene AvrRPS4. Produces alternative transcripts with truncated open reading frames.
AT4G08040	-0.803353	1.85083	0.947453	0.35641	0.504496	encodes an aminotransferase that belongs to ACC synthase gene family structurally
AT3G07725	0.319701	0.470947	0.894765	0.356513	0.504602	None;(source:Araport11)
AT1G09045	-0.814672	-0.869774	0.893677	0.356799	0.50493	novel transcribed region;(source:Araport11)
AT5G61240	-0.268541	2.23991	1.31364	0.356803	0.50493	Leucine-rich repeat (LRR) family protein;(source:Araport11)
AT1G45130	0.132498	3.35515	0.89346	0.356856	0.504963	beta-galactosidase 5;(source:Araport11)
AT4G38520	-0.106737	4.4182	0.893092	0.356953	0.505059	Protein phosphatase 2C family protein;(source:Araport11)
AT1G53350	-0.264311	1.59678	0.89204	0.35723	0.505409	Disease resistance protein (CC-NBS-LRR class) family;(source:Araport11)
AT1G27435	-0.178756	2.56708	0.891511	0.357369	0.505558	hypothetical protein;(source:Araport11)
AT1G50250	0.0940384	6.98813	0.891418	0.357393	0.505558	encodes an FTSH protease that is localized to the chloroplast. Involved in the D1 repair cycle of Photosystem II. FtsH1 and FtsH5 are interchangeable in thylakoid membranes.
AT5G55060	-0.130506	3.16047	0.891223	0.357445	0.505584	Rab3 GTPase-activating protein catalytic subunit;(source:Araport11)
AT4G02440	-0.30168	1.22597	0.891128	0.35747	0.505584	EID1 is an F-box protein that functions as a negative regulator in phytochrome A (phyA)-specific light signalling. Expressed at all stages of plant development independently of light conditions, localizes to the nucleus, and forms nuclear speckles under continuous far-red light. Forms stable dimeric and trimeric complexes with several ASK proteins and Cullin1 in yeast and in planta.
AT1G52200	0.240831	2.01903	0.890946	0.357518	0.505587	PLAC8 family protein;(source:Araport11)
AT3G12950	0.168651	3.07485	0.908308	0.357547	0.505587	Trypsin family protein;(source:Araport11)
AT2G39500	0.287621	1.12263	0.890786	0.35756	0.505587	hexose transporter;(source:Araport11)
AT5G09890	0.142006	3.84689	0.890486	0.357639	0.505656	Protein kinase family protein;(source:Araport11)
AT3G53170	-0.389883	-0.121805	0.890381	0.357667	0.505656	LOW protein: PPR containing protein;(source:Araport11)
AT1G20890	0.262371	1.68388	0.889119	0.358	0.506085	caveolin-1 protein;(source:Araport11)
AT3G18060	-0.149298	3.60256	0.888772	0.358091	0.506173	transducin family protein / WD-40 repeat family protein;(source:Araport11)
AT4G14900	0.203112	2.61979	0.88837	0.358197	0.506282	FRIGIDA-like protein;(source:Araport11)
AT5G43100	-0.17088	2.53352	0.937302	0.358266	0.506337	Eukaryotic aspartyl protease family protein;(source:Araport11)
AT1G64880	-0.206011	2.82628	0.887275	0.358487	0.506609	Ribosomal protein S5 family protein;(source:Araport11)
AT1G79850	-0.399151	2.75781	0.92221	0.358519	0.506612	nuclear-encoded 30S chloroplast ribosomal protein S17
AT4G02930	-0.202849	3.43276	0.889767	0.358621	0.506715	GTP binding Elongation factor Tu family protein;(source:Araport11)
AT3G07520	-0.366932	0.584854	0.886403	0.358718	0.506811	member of Putative ligand-gated ion channel subunit family. Contains a functional cation - permeable pore domain. Involved in cellular cation homeostasis.
AT3G62630	-0.530994	1.06378	0.885977	0.358831	0.506929	stress response NST1-like protein (DUF1645);(source:Araport11)
AT5G58760	-0.341375	0.602519	0.885455	0.358969	0.507083	Encodes a DDB1a interacting protein DDB2 required for UV-B tolerance and genomic integrity.
AT1G17580	-0.11907	3.65118	0.884164	0.359311	0.507525	Encodes a member of the type XI myosin protein family involved in organelle trafficking and overall plant development.
AT2G16270	0.274953	2.05077	0.883873	0.359389	0.507565	transmembrane protein;(source:Araport11)
AT1G34315	0.255127	1.42716	0.883838	0.359398	0.507565	transmembrane protein;(source:Araport11)
AT1G23490	0.108004	5.47971	0.88367	0.359443	0.507586	Gene encoding ADP-ribosylation factor and similar to other ARFs and ARF-like proteins. A member of ARF GTPase family. Arabidopsis has 21 known members, known to be essential for vesicle coating and uncoating and functions in GTP-binding. The gene is shown to play a role in cell division, cell expansion and cellulose production using antisense construct.
AT1G10070	0.355961	4.93452	0.931894	0.359666	0.507824	Encodes a chloroplast branched-chain amino acid aminotransferase. Complements the yeast leu/iso-leu/val auxotrophy mutant. Involved in cell wall development.
AT2G42400	0.191738	1.59134	0.882721	0.359695	0.507824	VOZ transcription factor which acts as positive regulator of several salt-responsive genes. Functionally redundant in salt stress with VOZ1.
AT3G11220	0.647869	0.131063	0.882706	0.359699	0.507824	A subunit of Elongator, a histone acetyl transferase complex, consisting of six subunits (ELP1?ELP6), that copurifies with the elongating RNAPII in yeast and humans. Three Arabidopsis thaliana genes, encoding homologs of the yeast Elongator subunits ELP1, ELP3 (histone acetyl transferase), and ELP4 are responsible for the narrow leaf phenotype in elongata mutants and for reduced root growth that results from a decreased cell division rate.
AT1G35530	-0.583092	-0.32075	0.882585	0.359731	0.507828	Encodes FANCM, a highly conserved helicase that functions as a major factor limiting meiotic crossover formation. It is not directly involved in the repair of DNA lesions but suppresses spontaneous somatic homologous recombination via a RecQ helicase (At-RECQ4A)-independent pathway.
AT5G57850	0.149638	2.92906	0.88179	0.359942	0.508085	ADCL encodes a protein that acts as a 4-amino-4-deoxychorismate lyase. It catalyzes the production 4-aminobenzoate (pABA) production which is required for folate biosynthesis. The enzyme localizes to chloroplasts based on an import assay and GFP localization experiments. Involved in D-Amino Acid Stimulated Ethylene Production.
AT4G12310	-0.442523	1.10904	0.892147	0.36022	0.50841	member of CYP706A
AT4G04700	-0.361112	1.18822	0.880704	0.360232	0.50841	member of Calcium Dependent Protein Kinase
AT3G26935	-0.119163	3.69165	0.880453	0.360299	0.508463	DHHC-type zinc finger family protein;(source:Araport11)
AT5G09480	0.615752	-0.32612	0.882357	0.36059	0.508834	hydroxyproline-rich glycoprotein family protein;(source:Araport11)
AT1G55090	-0.106865	3.803	0.878979	0.360692	0.508935	carbon-nitrogen hydrolase family protein;(source:Araport11)
AT2G43620	0.819666	-0.0873987	0.880348	0.360763	0.508995	Chitinase family protein;(source:Araport11)
AT2G23560	0.976587	-0.982501	1.00862	0.360989	0.509189	Encodes a protein shown to have carboxylesterase activity, methyl salicylate esterase activity, and methyl IAA esterase activity in vitro. This protein does not act on methyl JA, MeGA4, or MEGA9 in vitro. MES7 appears to be involved in MeSA hydrolysis in planta. Expression of MES7 can restore systemic acquired resistance in SAR-deficient tobacco plants.
AT1G02810	0.97822	-0.00885262	1.05867	0.360989	0.509189	Plant invertase/pectin methylesterase inhibitor superfamily;(source:Araport11)
AT3G61750	0.979467	-0.904072	0.996245	0.360989	0.509189	Cytochrome b561/ferric reductase transmembrane with DOMON related domain-containing protein;(source:Araport11)
ATCG00110	-0.392342	-0.188183	0.882224	0.361291	0.509532	tRNA-Arg
AT5G16250	-0.394355	0.567952	1.10775	0.361291	0.509532	transmembrane protein;(source:Araport11)
AT4G35580	0.158569	3.07957	0.876461	0.361365	0.509594	Encodes a calmodulin-binding NAC protein (CBNAC). Contains calmodulin-binding domain in the C-terminus of the protein. Functions as a calmodulin-regulated transcriptional repressor.
AT3G48100	-0.302223	1.81877	0.876338	0.361398	0.509599	Encodes a transcription repressor that mediates a negative feedback loop in cytokinin signalling. ARR5 expression is upregulated by Class I KNOX genes. Arr5 protein is stabilized by cytokinin in a two-component phosphorelay.
AT1G15950	0.112459	4.37023	0.876059	0.361472	0.509663	Encodes a cinnamoyl CoA reductase. Involved in lignin biosynthesis. The mRNA is cell-to-cell mobile.
AT3G16710	-0.658618	-0.488203	0.875794	0.361543	0.509694	Pentatricopeptide repeat (PPR) superfamily protein;(source:Araport11)
AT3G58850	0.712764	-0.592919	0.875758	0.361553	0.509694	Encodes PHYTOCHROME RAPIDLY REGULATED2 (PAR2), an atypical basic helix-loop-helix (bHLP) protein. Closely related to PAR1 (At2g42870). Up regulated after simulated shade perception. Acts in the nucleus to control plant development and as a negative regulator of shade avoidance response. Functions as transcriptional repressor of auxin-responsive genes SAUR15 (AT4G38850) and SAUR68 (AT1G29510).
AT1G15470	0.207306	1.77493	0.875495	0.361623	0.509752	WD40 nucleoplasmic shuttling protein that positively regulates the Abscisic acid (ABA) response by interacting with and maintaining the stability of ABI5 in the nucleus. Nuclear export of XIW1 is XPO1-dependent. Involved in regulating seed germination, primary root growth, and drought stress resistance.
AT2G32400	-0.678778	-0.291769	0.87467	0.361845	0.510022	Glr5
AT1G53430	-0.435184	4.2142	0.923858	0.361937	0.510084	Probable LRR receptor-like ser/thr-protein kinase; Commonly-enriched candidate LPS-interacting PM-associated proteins for both LPS chemotypes subsequent to the polymyxin B affinity chromatography strategy.
AT2G40765	0.181153	2.39975	0.874174	0.361978	0.510084	transmembrane protein;(source:Araport11)
AT5G44585	0.444575	1.38597	0.874045	0.362012	0.510084	Precursor of serine-rich endogenous peptide which regulates defense response and root elongation. Has properties of phytocytokines, activates the phospholipid signaling pathway, regulates reactive oxygen species response, and is perceived in a BAK1 co-receptor-dependent manner.
AT4G13850	0.17328	3.73214	0.875932	0.362022	0.510084	Encodes a glycine-rich RNA-binding protein. Gene expression is induced by cold.
AT5G17230	0.217915	5.68982	0.905022	0.362041	0.510084	Encodes phytoene synthase that is the rate-limiting enzyme in the carotenoid biosynthetic pathway and that interacts with the ORANGE (OR) protein. PSY's expression is posttransciptionally regulated by OR.
AT5G26570	-0.115128	5.4067	0.873846	0.362065	0.510084	chloroplastidic phosphoglucan, water dikinase (PWD) which is required for normal degradation of leaf starch in Arabidopsis. NMR analysis of the mutants, suggests that the gene is specifically involved in the phosphorylation of the glucosyl residues of starch at the C3 position.
AT2G42200	-0.938717	-0.539368	0.872969	0.362301	0.510374	Encodes a putative transcriptional regulator that is involved in the vegetative to reproductive phase transition. Expression is regulated by MIR156b. SPL activity nonautonomously inhibits initiation of new leaves at the shoot apical meristem.
AT2G40460	0.431424	0.0900097	0.872785	0.36235	0.510403	Major facilitator superfamily protein;(source:Araport11)
AT2G04378	-0.555696	0.546713	0.874431	0.362409	0.510443	0
AT5G38980	0.147659	2.59547	0.871964	0.362571	0.51063	transmembrane protein;(source:Araport11)
AT3G21420	0.416336	0.583929	0.873805	0.36275	0.510841	LATERAL BRANCHING OXIDOREDUCTASE (LBO), encodes an oxidoreductase-like enzyme of the 2-oxoglutarate and Fe(II)-dependent dioxygenase superfamily. It is involved in the biosynthesis of strigolactones.
AT5G54585	0.387885	1.58274	0.894701	0.362855	0.510932	hypothetical protein;(source:Araport11)
AT1G12530	0.243045	1.44862	0.870838	0.362874	0.510932	Identified in a screen for suppressors of snc1. Regulator of SNC1 and RPP4 mediated immunity. Interacts with methyltransferase ATXR7.
AT2G26930	0.18419	2.98429	0.870879	0.362946	0.510992	Encodes a 4-(cytidine 5'-phospho)-2-C-methyl-D-erithritol kinase.
AT3G56110	-0.304567	0.793957	0.869318	0.363284	0.511426	prenylated RAB acceptor 1.B1;(source:Araport11)
AT3G04120	-0.116016	6.02765	0.868347	0.363546	0.511753	encodes cytosolic GADPH (C subunit) involved in the glycolytic pathway but also interacts with H2O2 potentially placing it in a signalling cascade induced by ROS. The mRNA is cell-to-cell mobile.
AT3G07310	-0.262402	4.98808	0.906063	0.363838	0.512113	phosphoserine aminotransferase, putative (DUF760);(source:Araport11)
AT3G16565	-0.314784	1.58661	0.867183	0.36386	0.512113	threonyl and alanyl tRNA synthetase second additional domain-containing protein;(source:Araport11)
AT3G18420	0.257095	2.4244	0.86482	0.3645	0.512871	Protein prenylyltransferase superfamily protein;(source:Araport11)
AT5G41580	-0.359977	0.664033	0.864742	0.364521	0.512871	Encodes an SP-RING domain containing protein that functions in sumolaytion and is involved in positive regulation of sulfur metabolism and stress response.
AT1G29890	0.255968	2.06598	0.864626	0.364552	0.512871	Encodes a homolog of the protein Cas1p known to be involved in polysaccharide O-acetylation in Cryptococcus neoformans. Has high similarity to RWA2 whose mutant displays reduced acetylation. The protein is expressed in the Golgi and is involved in the acetylation of xylan during secondary wall biosynthesis.
AT2G23770	0.395728	0.836598	0.88126	0.364576	0.512871	Encodes a putative LysM-containing receptor-like kinase LYK4. Shares overlapping function with LYK5 in mediating chitin-triggered immune responses. Based on protein sequence alignment analysis, it was determined as a pseudo kinase due to a lack of the ATP-binding P-loop in the kinase domain.
AT5G26290	0.399486	0.403372	0.915131	0.364576	0.512871	MATH domain containing TRAF-like protein. Mutants show defects in both male and female gametophyte development.Potentially regulated by siRNA/miRNA as a number of siRNA's map to the locus as well as miR777.
AT5G08510	0.402099	0.479288	0.9203	0.364576	0.512871	Pentatricopeptide repeat (PPR) superfamily protein;(source:Araport11)
AT2G44580	0.525757	-0.475841	0.863627	0.364823	0.513176	zinc ion binding protein;(source:Araport11)
AT3G08640	0.189895	3.88691	0.865324	0.364876	0.513178	alphavirus core family protein (DUF3411);(source:Araport11)
AT5G67160	-0.636598	-0.647221	0.863405	0.364884	0.513178	Encodes a member of the BAHD acyltransferase superfamily. Mutants have enhanced susceptibility to virulent and avirulent pathogens and are defective in pathogen induced SA biosynthesis. EPS1 may act upstream of SA biosynthesis as application of SA can rescue the mutant phenotype.
AT3G01435	-0.361191	0.145528	0.862893	0.365023	0.513332	Expressed protein;(source:Araport11)
AT5G66070	0.459679	-0.239555	0.862568	0.365111	0.513376	E3 ubiquitin ligase that functions in negative regulation of ABA signaling.
AT1G80610	-0.487153	0.340997	0.862559	0.365113	0.513376	hypothetical protein;(source:Araport11)
AT4G01883	0.171433	2.24447	0.862021	0.365259	0.51354	Polyketide cyclase / dehydrase and lipid transport protein;(source:Araport11)
AT2G22230	-0.262955	1.67485	0.86119	0.365485	0.513816	Thioesterase superfamily protein;(source:Araport11)
AT5G19250	-0.405528	0.301187	0.860563	0.365656	0.514014	Glycoprotein membrane precursor GPI-anchored;(source:Araport11)
AT3G18580	-0.4314	0.4108	0.860318	0.365723	0.514066	Member of the family of canonical mitochondrial DNA binding proteins. Single-stranded binding protein which does not interfere with MMEJ.
AT3G61990	0.462139	-0.0342839	0.934339	0.365857	0.514171	Encodes a protein methyltransferase. Involved in the methylation of plant transmembrane proteins.
AT2G46890	0.463086	-0.131317	0.975026	0.365857	0.514171	3-oxo-5-alpha-steroid 4-dehydrogenase (DUF1295);(source:Araport11)
AT3G05940	-0.235326	1.15801	0.942702	0.365888	0.514172	organic solute transporter ostalpha protein (DUF300);(source:Araport11)
AT1G26770	0.293955	1.48514	0.858805	0.366135	0.514479	Encodes an expansin. Naming convention from the Expansin Working Group (Kende et al, Plant Mol Bio). Involved in the formation of nematode-induced syncytia in roots of Arabidopsis thaliana.
AT4G30910	-0.154585	2.96338	0.85835	0.366259	0.514611	Cytosol aminopeptidase family protein;(source:Araport11)
AT2G15960	0.257562	6.06362	0.897254	0.366289	0.514611	Unknown protein. Expression decreased in response to proline.
AT5G46800	0.122094	4.41899	0.857998	0.366356	0.514663	Seedling lethal mutation; Mitochondrial Carnitine Acyl Carrier-Like Protein
AT5G51040	0.1179	2.98077	0.857631	0.366456	0.514762	Encodes succinate dehydrogenase assembly factor 2 (SDHAF2), a low abundance mitochondrial protein needed for assembly and activity of mitochondrial complex II and for normal root elongation.Sdhaf2 knockdown line showed lowered SDH1 protein abundance, lowered maximal SDH activity and less protein-bound FAD at the molecular mass of SDH1.
AT2G39750	0.127632	3.79239	0.857249	0.36656	0.514865	S-adenosyl-L-methionine-dependent methyltransferases superfamily protein;(source:Araport11)
AT1G76400	-0.250282	2.04107	0.85708	0.366606	0.514865	Ribophorin I;(source:Araport11)
AT2G40300	-0.121678	3.82678	0.856961	0.366639	0.514865	Encodes FERRITIN 4, AtFER4. Ferritins are a class of 24-mer multi-meric proteins found in all kingdoms of life. Function as the main iron store in mammals. Evidence suggests that Arabidopsis ferritins are essential to protect cells against oxidative damage, but they do not constitute the major iron pool. Localize to mitochondria. Knock out mutants are not sensitive to abiotic stress.
AT3G04460	-0.228373	1.7104	0.856831	0.366674	0.514865	RING finger protein involved in peroxisome biogenesis. Also involved in peroxisomal import of nitric oxide synthase. Has been demonstrated to have E3 ubiquitin ligase activity.
AT1G79740	-0.248385	1.48975	0.856817	0.366678	0.514865	hAT transposon superfamily;(source:Araport11)
AT5G52050	0.61098	-0.31687	0.85659	0.36674	0.514911	MATE efflux family protein;(source:Araport11)
AT2G34590	-0.0977216	6.42973	0.856018	0.366897	0.515075	Transketolase family protein;(source:Araport11)
AT1G12320	0.470923	0.34372	0.855945	0.366917	0.515075	ankyrin repeat/KH domain protein (DUF1442);(source:Araport11)
AT2G46110	0.431837	0.591831	0.8552	0.367121	0.51532	Encodes a ketopentoate hydroxymethyltransferase that appears to localize to the mitochondria. This protein is expected to play a role in pantothenate (vitamin B5) biosynthesis.
AT3G05330	0.461409	0.727238	0.854507	0.367311	0.515545	Encodes a protein with moderate sequence similarity to the maize microtubule-binding protein TANGLED1. A single base-pair deletion (-A) at position Chr3:1519176 in Columbia relative to the Landsberg erecta and Achkarren-2 ecotype (see ESTs DR378436 and CB26450) introduces a frame-shift and premature termination codon. The protein encoded from the Columbia gene is truncated by 29 amino acids relative to the Landsberg erecta and Achkarren-2 encoded proteins. Involved in the identification of the division plane during mitosis amd cytokinesis
AT4G38960	-0.352561	0.162461	0.853917	0.367472	0.51573	BBX19 is a B-box containing transcriptional regulator involved in photomorphogenesis and flowering.
AT1G21900	-0.146304	3.27252	0.853792	0.367506	0.515736	Encodes an ER-localized p24 protein. Interacts with p24beta2 at ER export sites for ER exit and coupled transport to the Golgi apparatus. Once in the Golgi, p24delta5 interacts very efficiently with the COPI machinery for retrograde transport back to the ER.
AT3G04780	-0.176979	2.11959	0.853018	0.367719	0.515942	Encodes a protein with little sequence identity with any other protein of known structure or function. Part of this protein shows a 42% sequence identity with the C-terminal domain of the 32-kD human thioredoxin-like protein.
AT1G68190	0.433803	3.48429	0.901122	0.367728	0.515942	B-box zinc finger family protein;(source:Araport11)
AT1G11210	0.609595	2.16465	0.852932	0.367743	0.515942	cotton fiber protein, putative (DUF761);(source:Araport11)
AT4G32040	0.209344	2.52231	0.853192	0.367774	0.515944	A member of Class II KN1-like homeodomain transcription factors factors (together with KNAT3 and KNAT4), with greatest homology to the maize knox1 homeobox protein. Regulates photomorphogenic responses and represses late steps in gibberellin biosynthesis. KNAT5 promoter activity showed cell-type specific pattern along longitudinal root axis, primarily in the epidermis of the distal end of primary root elongation zone.
AT2G37220	-0.355487	4.97243	0.901052	0.367829	0.515979	Encodes a chloroplast RNA binding protein. A substrate of the type III effector HopU1 (mono-ADP-ribosyltransferase). Protein is tyrosine-phosphorylated and its phosphorylation state is modulated in response to ABA in Arabidopsis thaliana seeds.
AT5G05680	0.326214	1.10609	0.852047	0.367986	0.516157	Encodes MOS7 (Modifier of snc1,7), homologous to human and Drosophila melanogaster nucleoporin Nup88. Resides at the nuclear envelope. Modulates the nuclear concentrations of certain defense proteins regulates defense outputs.
AT4G27380	0.189181	2.42186	0.851567	0.368118	0.516301	hypothetical protein;(source:Araport11)
AT1G26900	-0.408078	0.620695	0.883491	0.368553	0.516851	Pentatricopeptide repeat (PPR) superfamily protein;(source:Araport11)
AT1G32640	-0.432265	4.496	0.89935	0.36857	0.516851	Encodes a MYC-related transcriptional activator with a typical DNA binding domain of a basic helix-loop-helix leucine zipper motif. Binds to an extended G-Box promoter motif and interacts with Jasmonate ZIM-domain proteins. MYC2 interacts with EIN3 and EIL1 to repress hook curvature and resistance to Botrytis cinera.Its transcription is induced by dehydration stress, ABA treatment and blue light via CRY1. Negative regulator of blue light-mediated photomorphogenic growth and blue and far-red-light-regulated gene expression. Positive regulator of lateral root formation. Regulates diverse JA-dependent functions. Negatively regulates Trp metabolism and biosynthesis of Trp-derived secondary metabolites. Positively regulates flavonoid biosynthesis, resistance to insects, and response to oxidative stress. Regulates other transcription factors, and negatively regulates its own expression. For example it binds to and regulates the expression of NST1. Its stability is modulated by PUB10 through polyubiquitination.
AT4G15960	0.609144	-0.65776	0.848867	0.368861	0.517207	alpha/beta-Hydrolases superfamily protein;(source:Araport11)
AT4G37390	-0.244003	1.28357	0.84871	0.368904	0.517207	Encodes an IAA-amido synthase that conjugates Asp and other amino acids to auxin in vitro. Lines carrying insertions in this gene are hypersensitive to auxin. May function as a negative component in auxin signaling by regulating auxin activity.
AT1G31120	0.21115	2.15811	0.872114	0.368913	0.517207	potassium transporter
AT5G63470	-0.133915	4.08205	0.8482	0.369045	0.51735	Encodes a member of class of transcription regulators that his highly conserved across many plant species.In Arabidopsis and rice, NF-YC4 interacts with other members of this class and CO to regulate flowering. In Arabidopsis, it interacts with QQS to regulate C/N partitioning.
AT2G41050	0.257791	0.606626	0.847908	0.369126	0.517421	PQ-loop repeat family protein / transmembrane family protein;(source:Araport11)
AT5G40300	0.314488	1.73772	0.848689	0.369192	0.517422	Uncharacterized protein family (UPF0497);(source:Araport11)
AT2G22900	-0.302091	1.0548	0.847634	0.369201	0.517422	Encodes MUCI10, a galactomannan-1,6-galactosyltransferase. MUCI10 likely decorates glucomannan, synthesized by CSLA2, with galactose residues in vivo. The degree of galactosylation is essential for the synthesis of the GGM backbone, the structure of cellulose, mucilage density, as well as the adherence of pectin.
AT2G47450	-0.101174	6.52174	0.847581	0.369216	0.517422	A component of the chloroplast signal recognition particle pathway that is involved in LHCP targeting. It is downregulated in response to high light. It recognizes the DPLG motif in Lhcb1. The mRNA is cell-to-cell mobile.
AT3G13020	0.424465	-0.374275	0.847128	0.369341	0.517556	hAT transposon superfamily protein;(source:Araport11)
AT1G70430	-0.718309	-0.61649	0.978744	0.369413	0.517615	Protein kinase superfamily protein;(source:Araport11)
AT2G41870	0.174081	2.28464	0.846602	0.369486	0.517676	Remorin family protein;(source:Araport11)
AT2G48000	0.324223	0.962556	0.846106	0.369623	0.517826	Pentatricopeptide repeat (PPR) superfamily protein;(source:Araport11)
AT2G39130	-0.292323	1.17699	0.84598	0.369659	0.517833	Transmembrane amino acid transporter family protein;(source:Araport11)
AT1G16740	0.195129	2.67083	0.845523	0.369785	0.517968	Ribosomal protein L20;(source:Araport11)
AT4G33990	0.538903	0.675212	0.845043	0.369918	0.518112	Tetratricopeptide repeat (TPR)-like superfamily protein;(source:Araport11)
AT1G07110	0.103259	4.99325	0.844723	0.370006	0.518194	Encodes the bifunctional enzyme fructose-6-phosphate 2-kinase/fructose-2,6-bisphosphatase.
AT1G21750	0.0955715	4.99241	0.844569	0.370049	0.518212	Encodes a protein disulfide isomerase-like (PDIL) protein, a member of a multigene family within the thioredoxin (TRX) superfamily; isoform contains non-consensus GA donor splice site at intron 9. Transcript levels for this gene are up-regulated in response to three different chemical inducers of ER stress (dithiothreitol, beta-mercaptoethanol, and tunicamycin). Neither AtIRE1-2 nor AtbZIP60 appear to be required for this response. The mRNA is cell-to-cell mobile.
AT1G48200	0.334021	0.448965	0.844252	0.370137	0.518293	hypothetical protein;(source:Araport11)
AT3G63530	0.352348	-0.0711581	0.843991	0.370209	0.518353	Encodes a novel E3 ubiquitin ligase that acts as a central negative regulator of Arabidopsis floral organ size. Organ size is limited by restricting the period of proliferative growth, rather than the rate of growth and appears to act in a novel pathway, independent of ANT and JAG. Both mRNA and protein are expressed in all actively growing regions of the plant and the vasculature and the protein is rapidly turned over by proteasome-mediated degradation.
AT2G33450	0.122018	3.80234	0.843863	0.370245	0.518361	Ribosomal L28 family;(source:Araport11)
AT1G12480	-0.636595	0.167208	0.843732	0.370281	0.51837	Encodes a membrane protein with 10 predicted transmembrane helices. SLAC1 is a multispanning membrane protein expressed predominantly in guard cells that plays a role in regulating cellular ion homeostasis and S-type anion currents. SLAC1 is important for normal stomatal closure in response to a variety of signals including elevated CO2, ozone, ABA, darkness, and humidity. SLAC1:GFP localizes to the plasma membrane.
AT5G38630	0.185217	2.20567	0.843468	0.370354	0.518382	Encodes for cytochrome b561 involved in ascorbate recycling.
AT1G03950	0.140155	2.47945	0.843433	0.370364	0.518382	vacuolar protein sorting-associated protein 2.3;(source:Araport11)
AT2G24420	-0.0885563	4.82318	0.843377	0.370379	0.518382	DNA repair ATPase-like protein;(source:Araport11)
AT1G06640	0.194871	2.29675	0.840977	0.371046	0.519273	encodes a protein whose sequence is similar to a 2-oxoglutarate-dependent dioxygenase The mRNA is cell-to-cell mobile.
AT3G43610	0.166537	3.14873	0.840731	0.371115	0.519327	Spc97 / Spc98 family of spindle pole body (SBP) component;(source:Araport11)
AT5G26920	0.678629	1.47536	0.871076	0.371211	0.51942	Encodes a calmodulin-binding protein CBP60g (calmodulin binding protein 60-like.g). The calmodulin-binding domain is located near the N-terminus; calmodulin binding is dependent on Ca(2+). Inducible by both bacterial pathogen and MAMP (microbe-associated molecular pattern) treatments. Bacterial growth is enhanced in cbp60g mutants. cbp60g mutants also show defects in salicylic acid (SA) accumulation and SA signaling.
AT1G80960	0.494891	-0.0803754	0.839868	0.371355	0.519579	F-box and Leucine Rich Repeat domains containing protein;(source:Araport11)
AT5G19130	-0.272637	1.44359	0.875287	0.371642	0.519934	GPI transamidase component family protein / Gaa1-like family protein;(source:Araport11)
AT4G22330	0.134973	3.48995	0.838701	0.37168	0.519934	AtCES1 encodes a nuclear and endoplasmic reticulum localized Acyl-CoA independent ceramide synthase that is involved in sphingolipid metabolism, disease resistance, nutrient limitation, and response to salt stress. Facilitates adaptation to environmental stresses by regulating autophagy.
AT5G58787	-0.154611	2.59646	0.838634	0.371699	0.519934	Encodes a cytosolic protein with E3 ligase activity that is involved in positive regulation of ABA responses.
AT5G39250	-0.41197	0.570101	0.938382	0.372044	0.520333	F-box family protein;(source:Araport11)
AT5G44060	-0.413195	0.570593	0.961268	0.372044	0.520333	embryo sac development arrest protein;(source:Araport11)
AT5G64780	0.392568	-0.29293	0.83712	0.372121	0.520399	holocarboxylase synthetase;(source:Araport11)
AT4G14740	-0.299685	1.39657	0.836525	0.372288	0.520566	FORKED-LIKE family member, part of Group 1 (FKD1, FL1-FL3; Group 2 consists of FL4 and FL8 and Group 3 consists of FL5- FL7). May coordinate leaf size with vein density, where Group 1 members and Group 3 members have opposing functions.
AT5G10270	0.191621	1.80553	0.836478	0.372301	0.520566	Encodes CDKC;1, part of a CDKC kinase complex that is targeted by Cauliflower mosaic virus (CaMV) for transcriptional activation of viral genes. Also regulates plant growth and development.
AT3G23760	0.145563	2.86062	0.836169	0.372387	0.520645	transferring glycosyl group transferase;(source:Araport11)
AT1G19350	0.165425	4.37828	0.842682	0.372553	0.520807	Encodes brassinosteroid (BR) signalling protein that accumulates in the nucleus as dephosphorylated form in response to BRs. Is phosphorylated by the BIN2 GSK3 kinase. It synergistically interacts with BIM1 to bind to E box sequences (CANNTG). The protein contains a nuclear localization signal (NLS), followed by a highly conserved amino-terminal domain (N) shared by all family members, a BIN2 phosphorylation domain (P), a PEST motif, involved in protein degradation in the absence of BR, and a carboxyl-terminal domain. BES1 can interact with the ELF6 and REF6 Jumonji N/C-domain containing proteins and may direct them to modify histone methylation upstream of some brassinosteroid responsive-genes. Works with BRAVO to regulate QC division in the root. AT1G19350.3(BES1-L) is the long isoform of BES1. It contains an additive N-terminal NLS compared with the canonical BES1-S. This recently evolved isoform is expressed specifically in the Arabidopsis lineage
AT5G20200	0.1232	3.37572	0.835539	0.372563	0.520807	Atypical nuceloporin-like protein.
AT3G53320	0.457211	0.284658	0.835235	0.372649	0.520884	Encodes a microtubule-associated protein track growing microtubule plus ends.
AT2G03480	-0.280324	2.70682	0.834524	0.372848	0.52112	Encodes QUASIMODO2 LIKE2 (QUL2), a paralog of QUASIMODO2 (QUA2). AT1G78240 (QUA2), AT1G13860 (QUL1) and AT2G03480 (QUL2) form a clade with a possible role in plant vasculature development.
ATMG01380	0.260512	7.29014	0.87359	0.372884	0.521129	Mitochondrial 5S ribosomal RNA, which is a component of the 50S large subunit of mitochondrial ribosome.
AT4G04910	0.176762	2.88655	0.833776	0.373057	0.521329	N-ethylmaleimide sensitive factor that can functionally complement yeast SEC18 AAA+ ATPase activity. Mutants show defects in intracellular vesicle mediated transport. Appears to affect cycling of PIN1 (and probably other proteins.)
AT1G60060	0.712618	0.311352	0.833149	0.373233	0.521532	Serine/threonine-protein kinase WNK (With No Lysine)-like protein;(source:Araport11)
AT5G53360	0.360013	0.729197	0.83227	0.37348	0.521835	RING&#8208;finger E3 ubiquitin ligase (SINATT) member that lacks ubiquitin ligase activity due to the absence of the RING domain, functions as a protector protein which stabilizes FREE1. Involved in response to iron deficiency stress.
AT1G78860	1.53787	-0.631429	0.833788	0.373573	0.521924	curculin-like (mannose-binding) lectin family protein, low similarity to Ser/Thr protein kinase (Zea mays) GI:2598067; contains Pfam profile PF01453: Lectin (probable mannose binding) but not the protein kinase domain of the Z. mays protein
AT1G14685	0.167292	2.773	0.831795	0.373613	0.521936	Encodes a member of the BASIC PENTACYSTEINE (BPC) proteins. BPC proteins are plant-specific transcription factors present throughout land plants. BPC transcription factor family is integral for a wide range of processes that support normal growth and development.Along with BPC1, BPC2 binds to the promoter of and represses GALS1 thereby reducing beta 1,4- galactan accumulation.
AT2G42690	0.169353	4.27195	0.841987	0.373647	0.521936	alpha/beta-Hydrolases superfamily protein;(source:Araport11)
AT3G12210	0.326612	0.406745	0.831584	0.373673	0.521936	DNA binding protein;(source:Araport11)
AT3G05020	0.345623	2.0213	0.843452	0.373728	0.521959	encodes an acyl carrier protein expressed in leaves, roots, and dry seeds. Protein is not regulated by light.
AT3G56408	-0.416718	1.27662	0.831312	0.373749	0.521959	Natural antisense transcript overlaps with AT3G56410;(source:Araport11)
AT5G41880	0.48453	0.643317	0.834323	0.37386	0.522071	DNA primase POLA3;(source:Araport11)
AT1G58848	-0.689149	0.729346	0.866342	0.373976	0.522192	Disease resistance protein (CC-NBS-LRR class) family;(source:Araport11)
AT3G48550	0.616769	-0.376664	0.829909	0.374144	0.522384	SHOOT GRAVITROPISM-like protein;(source:Araport11)
AT1G32940	-0.33147	0.803504	0.829788	0.374178	0.522389	Subtilase family protein;(source:Araport11)
AT1G29120	0.129735	3.49055	0.82949	0.374262	0.522432	Hydrolase-like protein family;(source:Araport11)
AT4G17010	-0.180142	1.8559	0.829464	0.374269	0.522432	transcription factor IIIB;(source:Araport11)
AT3G59140	0.271251	1.32434	0.829022	0.374394	0.522564	member of MRP subfamily
AT2G02970	-0.164384	3.38965	0.828579	0.374518	0.522694	Encodes a putative apyrase involved in pollen exine pattern formation and anther dehiscence.
AT5G61930	-0.341743	1.04642	0.828477	0.374547	0.522694	ACCUMULATION OF PHOTOSYSTEM ONE 3
AT5G15390	0.177058	2.04896	0.828289	0.3746	0.522726	tRNA/rRNA methyltransferase (SpoU) family protein;(source:Araport11)
AT1G11220	-0.832271	-0.875065	0.828114	0.37465	0.522753	cotton fiber, putative (DUF761);(source:Araport11)
AT5G63990	0.336885	0.727009	0.82795	0.374696	0.522775	Inositol monophosphatase family protein;(source:Araport11)
AT5G23550	0.2401	1.47075	0.826933	0.374983	0.523124	Got1/Sft2-like vescicle transport protein family;(source:Araport11)
AT5G22840	-0.140625	2.62643	0.82684	0.375009	0.523124	Protein kinase superfamily protein;(source:Araport11)
AT3G10525	-0.813179	-0.527904	0.826737	0.375038	0.523124	Encodes LGO (loss of giant cells from organs) required for endoreduplication in sepal giant cell formation. Giant cells in both leaves and sepals are absent in lgo mutants. LGO is a member of a plant specific cell cycle inhibitor family SIAMESE and was originally named as SMR1(SIAMESE RELATED 1).
ATMG01370	-0.196824	2.52132	0.827032	0.375066	0.523124	transmembrane protein;(source:Araport11)
AT4G37700	0.367103	-0.292731	0.826262	0.375173	0.52323	hypothetical protein;(source:Araport11)
AT2G22530	-0.350436	0.641498	0.825888	0.375278	0.523335	Alkaline-phosphatase-like family protein;(source:Araport11)
AT3G07730	-0.416687	1.13538	0.950075	0.375404	0.523426	hypothetical protein;(source:Araport11)
AT1G80290	-0.420082	0.917929	0.958919	0.375404	0.523426	a member of the Glycosyltransferase Family 64 (according to CAZy Database)
AT2G46600	-0.196593	3.59196	0.834541	0.375573	0.523613	Calcium-binding EF-hand family protein;(source:Araport11)
AT1G23260	0.159273	2.67925	0.824757	0.375598	0.523613	MMZ1/UEV1A encodes a protein that may play a role in DNA damage responses and error-free post-replicative DNA repair by participating in lysine-63-based polyubiquitination reactions. UEV1A can form diubiquitin and triubiquitin chains in combination with UBC13A/UBC35 in vitro. It can also functionally complement an mms2 mutation in budding yeast, both by increasing mms2 mutant viability in the presence of the DNA damaging agent MMS, and by reducing the rate of spontaneous DNA mutation. However, a combination of MMZ1/UEV1A and UBC13A do not do a good job of rescuing an mms2 ubc13 double mutant in yeast. MMZ1/UEV1A transcripts are found at low levels in most plant organs, but cannot be detected in the pollen. Transcript levels do not appear to be stress-inducible. The uev1a-1 mutant shows normal sensitivity to MMS in germination assays suggesting that UEV1A is not required for DNA damage tolerance during this developmental stage.
AT3G46490	-0.229436	1.34001	0.824156	0.375769	0.523808	2-oxoglutarate (2OG) and Fe(II)-dependent oxygenase superfamily protein;(source:Araport11)
AT4G15760	-0.184643	5.60978	0.845642	0.375814	0.523829	Encodes a protein with similarity to monooxygenases that are known to degrade salicylic acid (SA).
AT1G31710	0.288589	1.46686	0.824092	0.375903	0.523896	Copper amine oxidase family protein;(source:Araport11)
AT2G40690	0.336067	0.820428	0.823614	0.375922	0.523896	Encodes a putative dihydroxyacetone phosphate (DHAP) reductase involved in glycerol-3-phosphate supply within the chloroplast for synthesis of glycerolipids. Mutants have reduced levels of hexadecatrienoic acid, which is rescued by exogenous glycerol-3-phosphate. This gene appears to be involved in the flux of fatty acids in the prokaryotic glyerolipid biosynthesis pathway.
AT1G60270	0.440161	0.207162	0.822343	0.376283	0.524356	beta glucosidase 6;(source:Araport11)
AT5G66550	0.157785	2.38836	0.821643	0.376482	0.524591	Maf-like protein;(source:Araport11)
AT1G75980	-0.183514	2.08573	0.82099	0.376668	0.524808	Single hybrid motif superfamily protein;(source:Araport11)
AT4G38280	0.306658	0.70031	0.820848	0.376708	0.524821	integral membrane hemolysin-III-like protein;(source:Araport11)
AT1G17890	0.207409	1.68836	0.820598	0.376779	0.524878	NAD(P)-binding Rossmann-fold superfamily protein;(source:Araport11)
AT4G34160	0.306065	1.68233	0.820615	0.376937	0.525051	encodes a cyclin D-type protein involved in the switch from cell proliferation to the final stages of differentiation. The gene is transcriptionally regulated by cytokinin and brassinosteroid. Protein interacts with cyclin-dependent kinase inhibitor ICK1.
AT4G19130	-0.945285	-0.697018	0.819864	0.376988	0.525051	Replication factor-A protein 1-like protein;(source:Araport11)
AT5G14590	-0.145289	3.05994	0.819779	0.377012	0.525051	Isocitrate/isopropylmalate dehydrogenase family protein;(source:Araport11)
AT2G23360	0.226719	2.36198	0.819737	0.377024	0.525051	filament-like protein (DUF869);(source:Araport11)
AT5G42820	0.0988991	4.9288	0.819459	0.377103	0.525119	U2 auxiliary factor small subunit. The atU2AF35b protein and its homolog, atU2AF35a, contain most of the conserved domains of hsU2AF35, including the psiRRM, one RS domain, two zinc fingers, and the two regions for interacting with U2AF large subunit. Both proteins lack the stretch of glycines present in human U2AF35. The sequences are overall 83% identical, and each Arabidopsis homolog shows approximately 70% similarity to hsU2AF35. U2AF(35) homologs were also identified from maize, rice and other plants with large-scale EST projects. Both genes are expressed in all major tissues, with atU2AF(35)a expressed at a higher level than atU2AF(35)b in most tissues. The expression patterns were different in roots: atU2AF(35)b expressed strongly in whole young roots and root tips and atU2AF(35)a limited to root vascular regions.
AT1G18500	-0.135968	3.85536	0.819293	0.37715	0.525142	Encodes an active Arabidopsis isopropylmalate synthase IPMS1. Involved in leucine biosynthesis. Do not participate in the chain elongation of glucosinolates. Expressed constitutively throughout the plant. Loss of IPMS1 can be compensated by a second isopropylmalate synthase gene IPMS2 (At1g74040). The mRNA is cell-to-cell mobile.
AT2G32415	0.181976	2.65336	0.819052	0.377219	0.525196	Polynucleotidyl transferase, ribonuclease H fold protein with HRDC domain-containing protein;(source:Araport11)
AT2G37460	0.388955	0.751972	0.818683	0.377324	0.5253	nodulin MtN21-like transporter family protein
AT5G04895	0.155344	2.67037	0.818383	0.37741	0.525377	DEA(D/H)-box RNA helicase family protein;(source:Araport11)
AT3G18035	0.133094	4.73582	0.819011	0.377485	0.525409	A linker histone like protein
AT1G26660	-0.470042	-0.383244	0.817987	0.377523	0.525409	Prefoldin chaperone subunit family protein;(source:Araport11)
AT2G28070	0.216496	2.33103	0.817982	0.377524	0.525409	ABC-2 type transporter family protein;(source:Araport11)
AT5G19330	-0.113219	4.35674	0.816086	0.378066	0.526121	Encodes an armadillo repeat protein involved in the abscisic acid response. The protein interacts with a transcription factor, ABF2, which controls ABA-dependent gene expression via the G-box-type ABA-responsive elements.
AT3G58170	0.146097	2.61498	0.815786	0.378152	0.526198	Encodes a Bet1/Sft1-like SNARE protein which fully suppresses the temperature-sensitive growth defect in <i>sft1-1</i> yeast cells; however, it cannot support the deletion of the yeast BET1 gene (<i>bet1&#916;</i>).
AT1G13970	0.52987	0.121187	0.815701	0.378193	0.526214	beta-hexosaminidase (DUF1336);(source:Araport11)
AT5G26340	0.192547	2.8716	0.814872	0.378413	0.526477	Encodes a protein with high affinity, hexose-specific/H+ symporter activity. The activity of the transporter appears to be negatively regulated by phosphorylation. Importantly, microarray analysis, as well as the study of the expression of this gene in mutants involved in programmed cell death (PCD) demonstrated a tight correlation between this gene's expression and PCD.
AT1G64740	0.129124	3.51558	0.81475	0.378448	0.526484	alpha-tubulin expressed primarily in stamens and mature pollen
AT1G27670	-0.655315	-0.523448	1.09719	0.378853	0.52692	transmembrane protein;(source:Araport11)
AT4G10630	-0.663168	-0.890605	0.87482	0.378853	0.52692	Glutaredoxin family protein;(source:Araport11)
AT3G22670	-0.662008	0.552159	0.842288	0.378853	0.52692	Pentatricopeptide repeat (PPR) superfamily protein;(source:Araport11)
AT2G05760	-0.73047	-0.896634	0.813021	0.378944	0.526932	Xanthine/uracil permease family protein;(source:Araport11)
AT5G03800	0.487696	0.821648	0.920169	0.378983	0.526932	Encodes a protein with a large central domain of 14 internal pentatricopeptide motifs (some degenerate) arranged in tandem. Mutations in this locus result in embryo lethality.
AT5G57740	0.489419	-0.147244	1.00653	0.378983	0.526932	Encodes a RING-type E3 ligase XBAT32. Mediates the proteasomal degradation of the ethylene biosynthetic enzyme, 1-aminocyclopropane-1-carboxylate synthase 7.
AT2G22000	0.49044	-0.209453	0.819153	0.378983	0.526932	elicitor peptide 6 precursor;(source:Araport11)
AT5G55500	-0.280575	2.48314	0.812162	0.37919	0.527177	Encodes a beta-1,2-xylosyltransferase that is glycosylated at two positions. The mRNA is cell-to-cell mobile.
AT5G08660	0.226895	3.02682	0.817063	0.379248	0.527185	D-lactate dehydrogenase (DUF668);(source:Araport11)
AT4G36540	0.239822	4.18958	0.836018	0.379257	0.527185	Encodes the brassinosteroid signaling component BEE2 (BR-ENHANCED EXPRESSION 2). Positively modulates the shade avoidance syndrome in Arabidopsis seedlings.
AT1G28715	-0.294159	0.89235	0.811338	0.379427	0.527379	hypothetical protein;(source:Araport11)
AT2G07806	-0.361065	-0.0737622	0.810315	0.379721	0.527714	hypothetical protein;(source:Araport11)
AT5G24260	0.12642	3.49062	0.810195	0.379756	0.527714	prolyl oligopeptidase family protein;(source:Araport11)
AT5G15790	-0.389885	0.691095	0.810183	0.379759	0.527714	RING/U-box superfamily protein;(source:Araport11)
AT1G80840	-1.02238	1.99285	0.858823	0.379961	0.527953	Pathogen-induced transcription factor. Binds W-box sequences in vitro. Forms protein complexes with itself and with WRKY40 and WRKY60. Coexpression with WRKY18 or WRKY60 made plants more susceptible to both P. syringae and B. cinerea. WRKY18, WRKY40, and WRKY60 have partially redundant roles in response to the hemibiotrophic bacterial pathogen Pseudomonas syringae and the necrotrophic fungal pathogen Botrytis cinerea, with WRKY18 playing a more important role than the other two. The mRNA is cell-to-cell mobile.
AT5G48930	-0.506658	2.47919	0.846318	0.380054	0.528009	At5g48930 has been shown to encode for the hydroxycinnamoyl-Coenzyme A shikimate/quinate hydroxycinnamoyltransferase (HCT) both synthesizing and catabolizing the hydroxycinnamoylesters (coumaroyl/caffeoyl shikimate and quinate) involved in the phenylpropanoid pathway. Influence on the accumulation of flavonoids which in turn inhibit auxin transport and reduce plant growth. The mRNA is cell-to-cell mobile.
AT5G17420	0.278825	1.13678	0.809128	0.380063	0.528009	Encodes a xylem-specific cellulose synthase that is phosphorylated on one or more serine residues (on either S185 or one of S180 or S181).
AT1G75020	-0.30325	0.803181	0.807669	0.380484	0.528552	lysophosphatidyl acyltransferase 4;(source:Araport11)
AT1G67940	0.380773	0.481201	0.806972	0.380685	0.528781	member of NAP subfamily The mRNA is cell-to-cell mobile.
AT4G17098	0.385642	-0.307526	0.806784	0.380739	0.528781	Natural antisense transcript overlaps with AT4G17100;(source:Araport11)
AT3G62660	-0.380038	1.57135	0.80678	0.380741	0.528781	Encodes a protein with putative galacturonosyltransferase activity.
AT5G27270	0.150334	3.21113	0.806558	0.380805	0.528828	P-type PPR chloroplast localized protein required for group II intron splicing in chloroplasts.
AT4G30845	0.400807	-0.0612655	0.814565	0.381119	0.529136	DNA-directed RNA polymerase subunit beta;(source:Araport11)
AT1G29980	0.403247	0.846939	1.01492	0.381119	0.529136	choice-of-anchor C domain protein, putative (Protein of unknown function, DUF642);(source:Araport11)
AT4G28820	0.405751	0.22079	0.823262	0.381119	0.529136	HIT-type Zinc finger family protein;(source:Araport11)
AT2G20120	-0.193852	2.30575	0.805258	0.381181	0.52918	Encodes an integral membrane protein of unknown function, highly conserved between plants and bacteria; is likely to be involved in a mechanism that negatively regulates the differentiation of vascular tissue in the stem. Mutants display a dramatic increase in vascular tissue development in the stem in place of the interfascicular region that normally separates the vascular bundles.
AT3G48210	-0.296634	1.04507	0.804173	0.381495	0.529574	kinetochore protein;(source:Araport11)
AT1G21880	-0.725047	-0.466316	0.803969	0.381554	0.529602	Encodes a lysin-motif protein mediating bacterial peptidoglycan sensing and immunity to bacterial infection. Induction of chitin-responsive genes by chitin treatment is not blocked in the mutant. It contains a C-terminal GPI anchor signal and is an ortholog of OsLYP4 and OsLYP6. Phosphatidylinositol 4-phosphate 5-kinase (PIP5K) enzyme family member.
AT4G32175	0.244786	1.3725	0.803891	0.381577	0.529602	PNAS-3-like protein;(source:Araport11)
AT5G22110	-0.356443	0.44916	0.803019	0.38183	0.529911	Encodes a protein with similarity to DNA polymerase epsilon subunit B an essential gene that is required for DNA replication. Homozygous mutants are embryo lethal. Expressed in meristematic , rapidly dividing regions.
AT3G27610	0.184045	1.74057	0.802836	0.381883	0.529942	Nucleotidylyl transferase superfamily protein;(source:Araport11)
AT2G45620	-0.103426	4.51551	0.80273	0.381913	0.529942	Nucleotidyltransferase family protein involved in transcript polyadenylation. TUTase which connects decapping activators and prevents the accumulation of excessively deadenylated mRNAs to avoid siRNA biogenesis.
AT1G04140	-0.123384	4.43125	0.802035	0.382115	0.53018	Transducin family protein / WD-40 repeat family protein;(source:Araport11)
AT3G52230	0.0905136	4.56009	0.801385	0.382304	0.530399	hypothetical protein;(source:Araport11)
AT2G44820	0.176362	2.29562	0.80094	0.382434	0.530505	axoneme-associated protein MST101(2) protein;(source:Araport11)
AT1G30640	-0.157091	2.3397	0.800913	0.382441	0.530505	Protein kinase family protein;(source:Araport11)
AT1G16130	0.449657	0.130517	0.800793	0.382476	0.530511	Encodes a WAK-like receptor-like kinase with a cytoplasmic Ser/Thr protein kinase domain and an extracellular domain with EGF-like repeats.
AT5G25050	0.23592	1.43823	0.949748	0.382692	0.530768	Major facilitator superfamily protein;(source:Araport11)
AT3G62150	-0.326368	5.33768	0.840751	0.382732	0.530781	Encodes a facultative transporter controlling auxin concentrations in plant cells.
AT2G47140	0.525026	-0.715003	0.798167	0.383241	0.531405	NAD(P)-binding Rossmann-fold superfamily protein;(source:Araport11)
AT1G09040	-0.257076	1.62701	0.798131	0.383252	0.531405	arginine-glutamic acid dipeptide repeat protein;(source:Araport11)
AT1G80190	0.273853	1.22071	0.798053	0.383275	0.531405	Similar to the PSF1 component of GINS complex, which in other organism was shown to be involved in the initiation of DNA replication.
AT4G32790	-0.370891	1.92363	0.797758	0.383361	0.531482	Exostosin family protein;(source:Araport11)
AT3G09300	0.101068	4.3225	0.797257	0.383507	0.531643	OSBP(oxysterol binding protein)-related protein 3B;(source:Araport11)
AT3G05710	-0.216125	2.66101	0.795293	0.384081	0.532396	Encodes a member of SYP4 Gene Family that is a plant ortholog of the Tlg2/syntaxin16 Qa-SNARE. Together with SYP42, it regulates the secretory and vacuolar transport pathways in the post-Golgi network and maintains the morphology of the Golgi apparatus and TGN and is required for extracellular resistance responses to a fungal pathogen.
AT5G49470	0.143022	3.13281	0.794437	0.384332	0.532701	Encodes a protein with similarity to RAF MAP Kinase that is expressed in most plant tissues. Based on loss of function and gain of function phenotypes, RAF10 appears to be involved in ABA response.
AT3G16630	-0.328886	1.89599	0.795109	0.384642	0.533068	Kinesin-13A localized to entire Golgi stacks. Involved in trichome development.
AT5G42990	-0.284657	1.18932	0.793271	0.384674	0.533068	ubiquitin-conjugating enzyme 18;(source:Araport11)
AT3G11730	0.115405	3.5766	0.793219	0.384689	0.533068	Encodes a member of the Rab GTPase family of proteins. This protein interacts with the tail region of a myosin XI protein (AT5G43900) in a GTP-dependent manner. It has also been identified as an isoprenylated protein.
AT4G13918	-0.610552	0.269592	0.865307	0.384783	0.533156	Natural antisense transcript overlaps with AT4G13920;(source:Araport11)
AT3G58560	-0.184097	2.6845	0.792771	0.384821	0.533165	Encodes a protein that is involved in mRNA processing and localized to cytoplasmic p-bodies. Double mutants with CCR4b show decreased sensitivity to high concentrations of sucrose. Involved in starch and sucrose metabolism.
AT3G09640	-0.172163	5.15557	0.840923	0.384865	0.533184	Encodes a cytosolic ascorbate peroxidase APX2. Ascorbate peroxidases are enzymes that scavenge hydrogen peroxide in plant cells. Eight types of APX have been described for Arabidopsis: three cytosolic (APX1, APX2, APX6), two chloroplastic types (stromal sAPX, thylakoid tAPX), and three microsomal (APX3, APX4, APX5) isoforms.
AT5G60390	0.167445	6.73197	0.809327	0.384919	0.533215	GTP binding Elongation factor Tu family protein;(source:Araport11)
AT2G41330	0.709904	0.0962485	0.791917	0.385071	0.533384	Glutaredoxin family protein;(source:Araport11)
AT5G60940	0.169558	2.28396	0.791033	0.385331	0.533674	Member of CstF complex.
AT5G45170	0.122312	4.02901	0.790995	0.385342	0.533674	Haloacid dehalogenase-like hydrolase (HAD) superfamily protein;(source:Araport11)
AT2G44440	0.299301	0.958857	0.789887	0.385668	0.53405	Emsy N Terminus (ENT) domain-containing protein;(source:Araport11)
AT5G60700	-0.194402	2.4735	0.789865	0.385675	0.53405	glycosyltransferase family protein 2;(source:Araport11)
AT5G24630	-0.441362	0.581289	0.789647	0.385739	0.534084	This gene is predicted to encode a protein that forms part of the topoisomerase VI complex. BIN4 is a nuclear-localized protein that can bind DNA. bin4 mutants are brassinolide-insensitive dwarves with severely reduced cell size in leaves, roots, and hypocotyls. Proper development of root hairs and trichomes is also disrupted in bin4 mutants and they have elevated levels of double strand breaks in their cotyledon cells.
AT2G33540	-0.185991	3.49103	0.789571	0.385762	0.534084	C-terminal domain phosphatase-like 3;(source:Araport11)
AT4G14110	-0.12071	3.07098	0.78821	0.386163	0.534597	Represses photomorphogenesis and induces skotomorphogenesis in the dark. A component of the COP9 signalosome complex.
AT5G65280	0.29353	0.97839	0.78782	0.386278	0.534713	Encodes a protein with reported similarity to GCR2 a putative G protein coupled receptor thought to be an ABA receptor. Loss of function mutations in GCL1 show no ABA response defects based on assays of seed germination and seedling development.GCL1 also has similarity to LANCL1 and LANCL2, human homologs of bacterial lanthionine synthetase.
AT4G12620	-0.406998	0.946707	0.787558	0.386355	0.534748	Origin Recognition Complex subunit 1b. Involved in the initiation of DNA replication. Regulated transcriptionally during cell cycle, peaking at G1/S-phase. Target of E2F/DF family of transcription factors. Interacts with ORC2 and ORC5. Highly expressed in proliferating cells. Expression levels are independent of light regime.
AT1G51370	-0.403624	-0.211813	0.787453	0.386386	0.534748	F-box/RNI-like/FBD-like domains-containing protein;(source:Araport11)
AT1G65800	-0.16619	2.72111	0.78742	0.386396	0.534748	Encodes a putative receptor-like serine/threonine protein kinases that is similar to brassica self-incompatibility (S) locus. expressed in specifically in cotyledons, leaves, and sepals, in correlation with the maturation of these structures. Together with AtPUB9, it is required for auxin-mediated lateral root development under phosphate-starved conditions. The mRNA is cell-to-cell mobile.
AT5G04510	0.199726	1.9236	0.78724	0.386449	0.534779	Encodes 3-phosphoinositide-dependent protein kinase that contains pleckstrin homology domain and binds 3-phosphoinositides. It activates the protein kinase AGC2-1 in a phosphatidic acid dependent manner. Phosphorylates S6K1. Interacts with PID, and transphosphorylation by PDK1 increases PID autophosphorylation. The mRNA is cell-to-cell mobile.
AT5G19950	-0.208768	1.81798	0.785508	0.386961	0.535445	tudor domain protein (DUF1767);(source:Araport11)
AT3G48310	0.278543	1.75721	0.791767	0.387407	0.536006	putative cytochrome P450
AT2G42750	0.239556	3.79816	0.807843	0.387429	0.536006	DNAJ heat shock N-terminal domain-containing protein;(source:Araport11)
AT4G01880	0.282514	2.08438	0.784669	0.387707	0.536348	methyltransferase;(source:Araport11)
AT1G09995	-0.366468	0.379082	0.782334	0.387903	0.536576	DNA repair DEAD helicase RAD3/XP-D subfamily protein;(source:Araport11)
AT3G24670	0.278258	1.47512	0.782125	0.387965	0.536619	Pectin lyase-like superfamily protein;(source:Araport11)
AT3G14980	-0.176881	2.92169	0.781961	0.388013	0.536633	IDM1 is a histone H3 acetyltransferase that is capable of recognizing methylated DNA through its MBD domain and recognizing unmethylated histone H3K4 through its PHD domain. It negatively regulates DNA demethylation, preventing DNA hypermethylation of highly homologous multicopy genes and other repetitive sequences.
AT4G16120	-1.17191	-0.424491	0.781815	0.388057	0.536633	putative membrane-anchored cell wall protein
AT1G35470	-0.125776	3.11317	0.781778	0.388068	0.536633	Encodes a homologue of human RanBPM that belongs to the uncharacterized family of plant SPRY, LisH, CTLH and CRA domain-containing proteins.
AT1G25420	0.156295	3.1639	0.781611	0.388117	0.536659	Regulator of Vps4 activity in the MVB pathway protein;(source:Araport11)
AT4G33670	0.105087	3.71963	0.781103	0.388268	0.536825	Encodes a L-galactose dehydrogenase, involved in ascorbate biosynthesis
AT5G05987	-0.381644	0.0369357	0.780877	0.388336	0.536875	prenylated RAB acceptor 1.A2;(source:Araport11)
AT4G29380	-0.163846	3.03438	0.780676	0.388396	0.53688	The gene encodes phosphatidylinositol 3- kinase involved in the development and germination of pollen through the biosynthesis of phosphatidylinositol 3-phosphate (PI3P). The mRNA is cell-to-cell mobile.
AT3G07770	-0.18628	4.87068	0.800925	0.388401	0.53688	HEAT SHOCK PROTEIN 89.1;(source:Araport11)
AT2G24762	-0.658861	0.61787	0.780356	0.388491	0.536961	Encodes a member of the GDU (glutamine dumper) family proteins involved in amino acid export: At4g31730 (GDU1), At4g25760 (GDU2), At5g57685 (GDU3), At2g24762 (GDU4), At5g24920 (GDU5), At3g30725 (GDU6) and At5g38770 (GDU7).
AT5G08190	-0.160364	2.2839	0.779989	0.3886	0.537069	nuclear factor Y, subunit B12;(source:Araport11)
AT3G26744	-0.141237	3.21324	0.77917	0.388844	0.537332	Encodes a MYC-like bHLH transcriptional activator that binds specifically to the MYC recognition sequences in the CBF3 promoter. It also binds to and inhibits the expression of ABI3. Mutants are defective in cold-regulated gene expression and ABA signaling druing seed germination.. Cold stress triggers protein degradation of nuclear GFPICE1 protein, and the RING finger protein HOS1 is required. Sumoylation of ICE1 controls CBF3/DREB1A expression and freezing tolerance. Together with ZOU, ICE1 determines primary seed dormancy depth independently of their joint role in endosperm development.ICE1 interacts with ABI5. Also members of the DELLA family, which repress ICE1 function.
AT3G63260	-0.123095	3.94863	0.779142	0.388852	0.537332	protein kinase, similar to mammal mixed-lineage kinase and Raf protein kinase
AT3G16860	-3.32211	-0.414504	0.815266	0.389012	0.53751	COBRA-like protein 8 precursor;(source:Araport11)
AT1G24210	0.713204	-0.878394	0.778328	0.389095	0.537549	Paired amphipathic helix (PAH2) superfamily protein;(source:Araport11)
AT5G60160	0.184565	2.21612	0.778305	0.389102	0.537549	Vacuolar aspartyl aminopeptidase which also functions as a molecular chaperone.
AT5G19180	0.107498	4.13127	0.778111	0.38916	0.537572	Encodes a subunit of a RUB-activating enzyme analogous to the E1 ubiquitin-activating enzyme. ECR1 functions as a heterodimer with AXR1 to activate RUB, a ubiquitin-related protein.
AT5G17440	0.316948	1.33159	0.778695	0.389181	0.537572	LUC7 related protein;(source:Araport11)
AT2G31141	0.0982263	10.2298	0.777708	0.38928	0.537666	hypothetical protein;(source:Araport11)
AT1G48175	0.296831	0.941373	0.777245	0.389418	0.537814	Cytidine/deoxycytidylate deaminase family protein;(source:Araport11)
AT1G07615	0.246187	1.29137	0.809448	0.389786	0.538243	GTP-binding protein Obg/CgtA;(source:Araport11)
AT4G13370	-0.498569	0.13334	0.973628	0.389822	0.538243	Member of a novel, plant specific family of microtubule associated proteins.
AT1G19220	-0.500717	0.953288	0.839116	0.389822	0.538243	Encodes an auxin response factor that contains the conserved VP1-B3 DNA-binding domain at its N-terminus and the Aux/IAA-like domains III and IV present in most ARFs at its C-terminus. The protein interacts with IAA1 (yeast two hybrid) and other auxin response elements such as ER7 and ER9 (yeast one hybrid). ARF19 protein can complement many aspects of the arf7 mutant phenotype and , together with ARF7, is involved in the response to ethylene. In the arf7 arf19 double mutant, several auxin-responsive genes (e.g. IAA5, LBD16, LBD29 and LBD33) are no longer upregulated by auxin.
AT4G37170	-0.571347	-0.317185	0.775737	0.38987	0.538266	Pentatricopeptide repeat (PPR) superfamily protein;(source:Araport11)
AT5G64840	0.113534	7.04481	0.77609	0.389969	0.53836	ABCF5 is one of five members of the ABCF gene family in Arabidopsis, which are homologs of the yeast ABCF protein GCN20.
AT4G02005	0.401254	0.40496	0.775291	0.390003	0.538364	None;(source:Araport11)
AT1G61795	0.607402	-0.5795	0.774757	0.390163	0.538519	PAK-box/P21-Rho-binding family protein;(source:Araport11)
AT3G47670	-0.465511	0.514297	0.774639	0.390199	0.538519	Plant invertase/pectin methylesterase inhibitor superfamily protein;(source:Araport11)
AT3G21430	0.143742	2.90159	0.774605	0.390209	0.538519	DNA binding protein;(source:Araport11)
AT1G16300	0.296075	0.501426	0.774304	0.390299	0.538599	Encodes one of the chloroplast/plastid localized GAPDH isoforms (GAPCp1/At1g79530 and GAPCp2/At1g16300). gapcp double mutants display a drastic phenotype of arrested root development, dwarfism and sterility. GAPCps are important for the synthesis of serine in roots.
AT5G14940	-0.513455	-0.397795	0.885868	0.390391	0.538599	Major facilitator superfamily protein;(source:Araport11)
AT5G60150	-0.518451	0.0609146	0.992777	0.390391	0.538599	hypothetical protein;(source:Araport11)
AT2G35860	-0.518318	1.10833	0.964304	0.390391	0.538599	Fasciclin-like arabinogalactan protein. Possibly involved in embryogenesis and seed development.
AT3G47840	0.523661	-0.62377	0.817924	0.390453	0.538641	Tetratricopeptide repeat (TPR)-like superfamily protein;(source:Araport11)
AT1G31410	-0.152392	2.69158	0.773107	0.390658	0.538839	putrescine-binding periplasmic protein-like protein;(source:Araport11)
AT5G25540	0.228294	1.73207	0.773105	0.390658	0.538839	Expressed protein contains PAM2 PABC interacting domain.
AT3G47070	0.11014	6.11375	0.772754	0.390764	0.538939	thylakoid soluble phosphoprotein;(source:Araport11)
AT3G50840	0.152242	2.85366	0.772657	0.390793	0.538939	Phototropic-responsive NPH3 family protein;(source:Araport11)
AT5G27420	-0.408894	1.46967	0.787297	0.39101	0.539196	Encodes CNI1 (Carbon/Nitrogen Insensitive1) (also named as ATL31), a RING type ubiquitin ligase that functions in the Carbon/Nitrogen response for growth phase transition in Arabidopsis seedlings. The mRNA is cell-to-cell mobile.
AT4G23210	0.908984	-0.748307	0.77177	0.39106	0.539221	Encodes a Cysteine-rich receptor-like kinase (CRK13). Overexpression of CRK13 leads to hypersensitive response cell death, and induces defense against pathogens by causing increased accumulation of salicylic acid.
AT3G47690	-0.320047	0.846959	0.787163	0.39119	0.539358	Encodes a homolog of animal microtubule-end-binding protein. There are two other members of this family. EB1 forms foci at regions where the minus ends of microtubules are gathered during mitosis and early cytokinesis.
AT3G15980	0.103356	4.51671	0.770829	0.391343	0.539525	Coatomer, beta subunit;(source:Araport11)
ATCG00420	-0.078335	8.86251	0.770381	0.391478	0.539662	Encodes NADH dehydrogenase subunit J. Its transcription is increased upon sulfur depletion.
AT2G46620	0.548256	1.58561	0.773812	0.391504	0.539662	P-loop containing nucleoside triphosphate hydrolases superfamily protein;(source:Araport11)
AT4G26080	0.118925	4.87954	0.77019	0.391535	0.539662	Involved in abscisic acid (ABA) signal transduction. Negative regulator of ABA promotion of stomatal closure.
AT5G46560	-0.222271	2.0064	0.769862	0.391634	0.539755	Man1-Src1p-carboxy-terminal domain protein;(source:Araport11)
AT1G03040	0.23256	1.41339	0.769491	0.391746	0.539837	Governs the competence of pericycle cells to initiate lateral root primordium formation.
AT2G11000	0.225562	2.32672	0.769457	0.391756	0.539837	Encodes a non-functional Arabidopsis homolog of the yeast protein MAK10, a component of the N-terminal acetyltransferase complex C. Mutant plants have normal photosynthesis as well as growth rates and pigmentation comparable to wild type.
AT5G43940	-0.104463	4.98392	0.768236	0.392125	0.540302	Encodes a glutathione-dependent formaldehyde dehydrogenase (also known as class III type alcohol dehydrogenase) reduces S-nitrosoglutathione (GSNO), the condensation product of glutathione and NO, that is a naturally occurring NO reservoir and also a reactive nitrogen intermediate. Gene expression is reduced by wounding and induced by salicylic acid. Is required for the acclimation of plants to high temperature and for fertility.
AT5G38640	-0.459051	0.160131	0.767858	0.392239	0.540382	NagB/RpiA/CoA transferase-like superfamily protein;(source:Araport11)
AT3G16530	0.277046	1.72994	0.767838	0.392245	0.540382	Lectin like protein whose expression is induced upon treatment with chitin oligomers.
AT1G16510	0.51609	0.66677	0.767658	0.392299	0.54041	Encodes a clade III SAUR gene with a distinctive expression pattern in root meristems. It is normally expressed in the quiescent center and cortex/endodermis initials and upon auxin stimulation, the expression is found in the endodermal layer. Overexpression studies suggest roles in cell expansion and auxin transport.
AT3G44940	0.980505	-0.799051	0.767507	0.392345	0.54041	enabled-like protein (DUF1635);(source:Araport11)
AT4G03090	-0.214787	1.87267	0.767459	0.392359	0.54041	AtNDX negatively regulates ABI4 expression during ABA signaling.
AT3G23175	0.658233	-0.213178	0.769375	0.392419	0.540449	HR-like lesion-inducing protein-like protein;(source:Araport11)
AT1G60000	0.187036	3.22488	0.770423	0.39257	0.540615	RNA-binding (RRM/RBD/RNP motifs) family protein;(source:Araport11)
AT1G01830	0.0924262	4.23957	0.766644	0.392606	0.540621	ARM repeat superfamily protein;(source:Araport11)
AT4G00975	0.191928	2.6082	0.76911	0.392693	0.540698	Natural antisense transcript overlaps with AT4G00980;(source:Araport11)
AT1G11180	0.439848	-0.0146774	0.766206	0.392738	0.540717	Secretory carrier membrane protein (SCAMP) family protein;(source:Araport11)
AT3G22290	-0.111984	3.62267	0.765464	0.392963	0.540984	Endoplasmic reticulum vesicle transporter protein;(source:Araport11)
AT5G52540	0.59648	-0.0848746	0.768691	0.393041	0.541049	keratin-associated protein, putative (DUF819);(source:Araport11)
AT2G41950	-0.794737	0.388668	0.772257	0.393099	0.541085	DNA-directed RNA polymerase subunit beta;(source:Araport11)
AT1G13750	0.39748	0.105589	0.764561	0.393237	0.541231	Encodes a purple acid phosphatase whose expression is responsive to both phosphate (Pi) and phosphite (Phi) in roots.
AT5G09840	0.724851	0.701199	0.769869	0.393757	0.5419	Putative endonuclease or glycosyl hydrolase;(source:Araport11)
AT2G22270	0.240573	1.78742	0.762753	0.393785	0.5419	hematological/neurological-like protein;(source:Araport11)
AT1G16220	-0.470426	-0.285169	0.762056	0.393997	0.542149	Protein phosphatase 2C family protein;(source:Araport11)
AT1G48620	-0.138806	3.86625	0.761928	0.394036	0.542159	This gene is predicted to encodes a histone H1/H5 family member. A plant line expressing an RNAi construct targeted against HON5 shows a reduced level of agrobacterium-mediated root transformation.
AT1G50900	-0.372928	1.3361	0.773413	0.394148	0.54227	Encodes GDC1 (Grana Deficient Chloroplast 1), an ankyrin domain containing protein required fro chloroplast thylakoid grana formation. The mRNA is cell-to-cell mobile.
AT5G62460	-0.162435	2.63589	0.761115	0.394284	0.542414	RZFP is a zinc finger protein involved in mediating abiotic stress tolerance.
AT4G35290	-0.329951	-0.464281	0.760992	0.394321	0.542422	Encodes a putative glutamate receptor like-protein, member of Putative ligand-gated ion channel subunit family
AT1G31800	0.119791	4.25559	0.760744	0.394396	0.542444	Encodes a protein with &#946;-ring carotenoid hydroxylase activity. The mRNA is cell-to-cell mobile.
AT1G27690	-0.266557	2.03305	0.762308	0.3944	0.542444	lipase, putative (DUF620);(source:Araport11)
AT5G43990	-0.273347	0.354625	0.760304	0.39453	0.542562	Encodes SUVR2, one of the four closely related Arabidopsis SUVR proteins that belong to the SU(VAR)3-9 subgroup of SET-domain proteins. Proteins containing the evolutionarily conserved SET domain are involved in regulation of eukaryotic gene expression and chromatin structure through their histone lysine methyltransferase (HMTase) activity. SUVR1, SUVR2 and SUVR4 proteins contain a novel domain at their N-terminus, and a SUVR specific region preceding the SET domain. Localized to the nucleolus, maybe involved in regulation of rRNA expression.
AT3G12280	-0.106734	4.03124	0.76021	0.394559	0.542562	Encodes a retinoblastoma homologue RETINOBLASTOMA-RELATED protein (RBR or RBR1). RBR controls nuclear proliferation in the female gametophyte. Also required for correct differentiation of male gametophytic cell types. Regulates stem cell maintenance in Arabidopsis roots. Involved in the determination of cell cycle arrest in G1 phase after sucrose starvation. RBR1 is also involved in regulation of imprinted genes. Together with MSI1 it represses the expression of MET1. This in turn activates expression of the imprinted genes FIS2 and FWA. Functions as a positive regulator of the developmental switch from embryonic heterotrophic growth to autotrophic growth.ChIP studies indicate that one class of targets of RBR1 are transposable elements.
AT4G00720	-0.127808	3.39578	0.760144	0.394579	0.542562	Encodes ASKtheta, a group III Arabidopsis GSK3/shaggy-like kinase. Functions in the brassinosteroid signalling pathway.
AT3G53430	0.219158	3.2413	0.767386	0.394716	0.542707	Ribosomal protein L11 family protein;(source:Araport11)
AT4G14020	0.203611	2.04413	0.75907	0.394907	0.542926	Rapid alkalinization factor (RALF) family protein;(source:Araport11)
AT5G56150	-0.275906	0.4576	0.758491	0.395083	0.543126	ubiquitin-conjugating enzyme 30;(source:Araport11)
AT4G20760	-0.185563	2.09988	0.757457	0.395399	0.543517	NAD(P)-binding Rossmann-fold superfamily protein;(source:Araport11)
AT3G09800	0.237924	1.2049	0.757239	0.395466	0.543566	SNARE-like superfamily protein;(source:Araport11)
AT4G31750	0.180085	2.50003	0.757135	0.395498	0.543566	Encodes HopW1-1-Interacting protein 2 (WIN2). Interacts with the P. syringae effector HopW1-1. WIN2 has protein phosphatase activity. Modulates plant defenses against bacteria. Three WIN proteins are identified so far (WIN1: AT1G80600; WIN2: AT4G31750; WIN3: AT5G13320).
AT3G33530	-0.191632	2.26791	0.756922	0.395563	0.543613	Transducin family protein / WD-40 repeat family protein;(source:Araport11)
AT1G78050	0.338199	0.238269	0.777449	0.395799	0.543807	phosphoglycerate/bisphosphoglycerate mutase;(source:Araport11)
AT3G48150	0.339322	0.041361	0.820235	0.395799	0.543807	anaphase-promoting complex or cyclosome subunit
AT5G21970	0.345956	0.779251	0.765392	0.395799	0.543807	Ubiquitin carboxyl-terminal hydrolase family protein;(source:Araport11)
AT5G60022	-0.66066	-0.799063	0.755995	0.395847	0.54383	Natural antisense transcript overlaps with AT5G60020;(source:Araport11)
AT2G43250	-0.661489	-0.178896	0.75589	0.395879	0.543831	transmembrane protein;(source:Araport11)
AT5G13560	-0.0946088	4.16474	0.755386	0.396033	0.54398	structural maintenance of chromosomes protein;(source:Araport11)
AT2G20635	0.278465	0.566957	0.755332	0.39605	0.54398	protein kinase and Mad3-BUB1-I domain-containing protein;(source:Araport11)
AT1G44835	0.168049	2.51932	0.755142	0.396108	0.544016	YbaK/aminoacyl-tRNA synthetase-associated domain-containing protein;(source:Araport11)
AT4G38225	-0.236673	1.51726	0.755	0.396151	0.544033	glycerol kinase;(source:Araport11)
AT1G10840	0.0853406	5.40166	0.754832	0.396203	0.544061	Encodes eukaryotic initiation factor 3H1 subunit (TIF3H1).
AT1G14770	0.289807	1.10996	0.754555	0.396288	0.544122	RING/FYVE/PHD zinc finger superfamily protein;(source:Araport11)
AT5G56660	0.174097	2.17946	0.754482	0.39631	0.544122	encodes IAA-amino acid hydrolase that has a broad range of substrate specificity. It is most active on IAA-Ala among the IAA-conjugate hydrolases tested.
AT4G32420	-0.20066	2.84521	0.755653	0.396444	0.544263	Cyclophilin-like peptidyl-prolyl cis-trans isomerase family protein;(source:Araport11)
AT2G28080	0.345163	2.32779	0.755955	0.396534	0.544314	UDP-Glycosyltransferase superfamily protein;(source:Araport11)
AT4G16780	-0.311073	2.61489	0.889875	0.396545	0.544314	Encodes a homeodomain-leucine zipper protein that is rapidly and strongly induced by changes in the ratio of red to far-red light. It is also involved in cell expansion and cell proliferation and in the response to auxin. The mRNA is cell-to-cell mobile.
AT3G25640	0.710439	-0.778921	0.753531	0.396602	0.544343	MIZU-KUSSEI-like protein (Protein of unknown function, DUF617);(source:Araport11)
AT4G00355	-0.0865094	4.2609	0.753445	0.396629	0.544343	Encodes an Atg8-interacting protein that is partially associated with the ER during favorable growth conditions and becomes mainly associated with a spherical compartment that dynamically moves along the ER network.
AT4G01290	-0.198681	3.13941	0.753169	0.396795	0.544528	Protein with evolutionarily conserved eIF4E-binding motif in its N-terminal domain that can form mRNA cap?binding complexes and has the potential for regulating gene expression as a translation factor associated plant-specific cell cycle regulator.
AT4G16370	0.239807	3.75311	0.768121	0.39724	0.545096	Encodes a phloem-specific iron transporter that is essential for systemic iron signaling and redistribution of iron and cadmium. It loads iron into the phloem, facilitates iron recirculation from the xylem to the phloem, and regulates both shoot-to-root iron signaling and iron redistribution from mature to developing tissues.
AT1G30910	0.146849	3.05424	0.751342	0.397276	0.545101	Molybdenum cofactor sulfurase family protein;(source:Araport11)
AT4G00570	-0.103015	4.40268	0.751164	0.39733	0.545105	Encodes an NAD-dependent malic enzyme (NAD-ME) that does not act on oxaloacetate, indicating that it belongs to EC 1.1.1.39. It is a member of the beta family of NAD-MEs in plants. It appears to function as a homodimer or as a heterodimer with the alpha-type NAD-ME2 (At2g13560). NAD-ME2 transcript and protein levels are higher during the night than during the day.
AT3G56330	0.51692	0.332045	0.751585	0.397402	0.545105	Involved in posttranscriptional modification of plastid tRNA.
AT4G33200	-0.134128	3.40204	0.750904	0.39741	0.545105	member of Myosin-like proteins
AT5G08040	-0.132216	3.09745	0.750855	0.397426	0.545105	mitochondrial import receptor subunit TOM5-like protein;(source:Araport11)
AT4G28660	0.10339	4.8666	0.750822	0.397436	0.545105	Similar to PsbW subunit of photosystem II.
AT3G26490	0.374641	1.02885	0.750636	0.397493	0.545106	Phototropic-responsive NPH3 family protein;(source:Araport11)
AT5G54080	0.14518	4.67567	0.757224	0.397499	0.545106	Encodes a homogentisate 1,2-dioxygenase that can convert homogentisate to malylacetoacetate and is likely to be involved in tyrosine catabolism.
AT1G73740	0.53579	-0.559395	0.751503	0.397627	0.545178	UDP-Glycosyltransferase superfamily protein;(source:Araport11)
AT1G75340	-0.381668	-0.0337855	0.74991	0.397717	0.545178	Zinc finger C-x8-C-x5-C-x3-H type family protein;(source:Araport11)
AT4G27970	0.623165	-0.716968	0.749811	0.397747	0.545178	Encodes a protein with ten predicted transmembrane helices. The SLAH2 protein has similarity to the SLAC1 protein involved in ion homeostasis in guard cells. But, it is not expressed in guard cells and cannot complement a slac1-2 mutant suggesting that it performs a different function. SLAH2:GFP localizes to the plasma membrane.
AT2G38780	0.119905	2.89837	0.74958	0.397818	0.545178	cytochrome C oxidase subunit;(source:Araport11)
AT3G10040	-0.408376	0.625056	0.749562	0.397824	0.545178	Encodes HRA1 (HYPOXIA RESPONSE ATTENUATOR1), a low oxygen-inducible transcription factor.
AT1G64690	0.584434	-0.454782	0.849823	0.39786	0.545178	Encodes BRANCHLESS TRICHOME (BLT) involved in trichome development. A large portion of the internal amino acid sequence of BLT is predicted to form a coiled-coil domain. BLT mutants form branchless trichomes with blunt tips.
AT3G50890	0.59181	0.0302388	0.826154	0.39786	0.545178	homeobox protein 28;(source:Araport11)
AT5G49630	0.59352	-0.571464	0.80821	0.39786	0.545178	Is a high affinity amino acid transporter capable of transporting aspartate and tryptophan. May be involved in the amino acid uptake from xylem.
AT3G25590	0.593698	0.626706	0.915988	0.39786	0.545178	micronuclear linker histone polyprotein-like protein;(source:Araport11)
AT5G58710	0.0992621	4.3431	0.749425	0.397866	0.545178	Encodes cyclophilin ROC7. The mRNA is cell-to-cell mobile.
AT1G35340	0.200553	1.45857	0.749047	0.397983	0.545295	ATP-dependent protease La (LON) domain protein;(source:Araport11)
AT1G78210	0.279293	2.35049	0.749092	0.398029	0.545314	alpha/beta-Hydrolases superfamily protein;(source:Araport11)
AT1G26170	0.149071	3.08809	0.748445	0.398169	0.545463	Ran effector.
AT2G33680	0.418656	0.125223	1.00652	0.398312	0.545571	Tetratricopeptide repeat (TPR)-like superfamily protein;(source:Araport11)
AT4G11080	-0.261408	1.89625	0.793442	0.398365	0.545571	Encodes a protein containing three copies of the HMG (high mobility group)-box domain. The two Arabidopsis 3xHMG-box proteins are: AT4G11080 (3xHMG-box1) and AT4G23800 (3xHMG-box2). Interacts with mitotic and meiotic chromosomes.
AT5G42060	-0.262602	1.25846	0.757464	0.398365	0.545571	DEK, chromatin associated protein;(source:Araport11)
AT3G62800	-0.509901	-0.193585	0.747782	0.398374	0.545571	Encodes a nuclear dsRNA-binding protein DRB4 that interacts specifically with DCL4. May regulate DCL4 function and thereby affect miRNA biogenesis. Also has an impact on polymerase IV-dependent siRNA levels. DRB4 interacts with the P6 viral protein from Cauliflower mosaic virus and may be a target of viral silencing suppression.
AT1G57600	0.271367	1.42265	0.74736	0.398505	0.545705	MBOAT (membrane bound O-acyl transferase) family protein;(source:Araport11)
AT5G01310	-0.267172	1.41455	0.747262	0.398535	0.545705	Encodes a protein that has adenylylsulfate sulfohydrolase activity (E.C. 3.6.2.1) in vitro.
AT2G20340	-0.239179	1.11791	0.746581	0.398745	0.545911	Encodes an aromatic aldehyde synthase (AtAAS), which catalyzes the in vitro conversion of phenylalanine and 3,4-dihydroxy-L-phenylalanine to phenylacetaldehyde and dopaldehyde, respectively. The mRNA is cell-to-cell mobile.
AT4G02080	0.133404	3.18279	0.746572	0.398748	0.545911	A member of ARF-like GTPase family. A thaliana has 21 members, in two subfamilies, ARF and ARF-like (ARL) GTPases.
AT5G56730	0.246236	1.4052	0.746093	0.398897	0.546071	Insulinase (Peptidase family M16) protein;(source:Araport11)
AT4G14905	0.218895	1.48081	0.745653	0.399033	0.546214	Galactose oxidase/kelch repeat superfamily protein;(source:Araport11)
AT5G53920	0.293938	0.129717	0.744924	0.399259	0.546441	Protein methyltransferase. One target is PRPL11 which it methylates on Lys 109.
AT3G49900	-0.511668	-0.0117789	0.744915	0.399262	0.546441	Phototropic-responsive NPH3 family protein;(source:Araport11)
AT4G24550	0.105291	3.77674	0.744517	0.399386	0.546514	Encodes a component of the AP4 complex and is involved in vacuolar sorting of storage proteins.
AT1G16680	-0.174994	2.87746	0.744445	0.399408	0.546514	Chaperone DnaJ-domain superfamily protein;(source:Araport11)
AT1G32583	-0.481326	-0.181244	0.74444	0.399409	0.546514	A microRNA MIR400 is derived from the first intron of At1g32583 in the 5'UTR. A stress-induced alternative splicing event in At1g32583 resulted in greater accumulation of miR400 primary transcripts and a low level of mature miR400.
AT1G34210	0.294808	0.900285	0.890064	0.399498	0.546555	Plasma membrane LRR receptor-like serine threonine kinase expressed during embryogenesis in locules until stage 6 anthers, with higher expression in the tapetal cell layer. SERK1 and SERK2 receptor kinases function redundantly as an important control point for sporophytic development controlling male gametophyte production. The mRNA is cell-to-cell mobile.
AT3G43740	0.170563	2.44968	0.744139	0.399503	0.546555	Leucine-rich repeat (LRR) family protein;(source:Araport11)
AT2G23300	1.14903	-0.866223	0.743516	0.399696	0.546722	Leucine-rich repeat protein kinase family protein;(source:Araport11)
AT1G06233	-0.282714	0.978719	0.743464	0.399713	0.546722	HID2 is a snoRNA involved in pre-rRNA processing during ribosome biogenesis.
AT2G16250	0.190189	2.27692	0.743441	0.39972	0.546722	Leucine-rich repeat protein kinase family protein;(source:Araport11)
AT1G22930	0.0904609	5.66553	0.742906	0.399886	0.54687	T-complex protein 11;(source:Araport11)
AT1G04960	-0.136039	2.79457	0.742891	0.399891	0.54687	golgin family A protein (DUF1664);(source:Araport11)
AT5G09250	-0.179533	1.74388	0.742396	0.400045	0.54701	putative transcriptional co-activator (KIWI) mRNA, complete
AT4G37095	-0.940221	-0.547271	0.742297	0.400075	0.54701	This gene encodes a small protein and has either evidence of transcription or purifying selection.
AT5G42890	0.12828	3.23853	0.742256	0.400088	0.54701	sterol carrier protein 2;(source:Araport11)
AT5G25754	-0.208579	1.45596	0.907934	0.400172	0.547082	RNA polymerase I-associated factor PAF67;(source:Araport11)
AT1G01030	-0.574432	0.424133	0.741743	0.400248	0.547143	AP2/B3-like transcriptional factor family protein;(source:Araport11)
AT5G53140	-0.13374	4.17479	0.740895	0.400512	0.54746	Protein phosphatase 2C family protein;(source:Araport11)
AT1G34000	-0.127433	4.05015	0.740252	0.400713	0.547691	Encodes a novel member of the Lhc family from Arabidopsis with one predicted transmembrane alpha-helix closely related to helix I of Lhc protein from PSI (Lhca4). Gene expression is triggered by light stress and both transcript and protein accumulate in a light intensity-dependent manner. Ohp2 is associated with PSI under low- or high-light conditions. Together with OHP1, OHP2 is essential for the formation of photosystem II reaction center, even though neither is a part of the final PSII RC. It forms a complex with OHP1 and HCF244, D1, D2, PsbI, and cytochrome b559 at an early stage of PSII de novo assembly and of PSII repair under high-light conditions.
AT3G13720	-0.166007	2.79193	0.740098	0.400761	0.547714	PRA1 (Prenylated rab acceptor) family protein;(source:Araport11)
AT2G20410	0.107963	8.7313	0.739694	0.400968	0.547953	RNA-binding ASCH domain protein;(source:Araport11)
AT5G06910	-0.175724	1.9613	0.739139	0.40106	0.548021	DnaJ homologue, contains J domain which is common in all known DnaJ proteins but missing G/F domain.
AT4G28180	0.707121	-0.577098	0.738992	0.401106	0.548021	hypothetical protein;(source:Araport11)
AT4G34680	-0.177367	1.68554	0.738971	0.401112	0.548021	Encodes a member of the GATA factor family of zinc finger transcription factors.
AT1G02335	0.541596	-0.451914	0.738465	0.401271	0.548194	Encodes a plasodesmata-located protein involved in regulating primary root growth by controlling phloem-mediated allocation of resources between the primary and lateral root meristems.
AT5G40540	-0.453694	0.653701	0.738196	0.401355	0.548266	Protein kinase superfamily protein;(source:Araport11)
AT4G23400	-0.139026	5.88832	0.745167	0.401522	0.548409	Plasma membrane intrinsic protein, involved redundantly with PIP1;1/2/3/4 in hydraulics and carbon fixation, regulates the expression of related genes that affect plant growth and development.
AT2G23380	0.171189	2.4017	0.73766	0.401522	0.548409	Similar to the product of the Polycomb-group gene Enhancer of zeste. Catalytic component of the PRC2 complex.Required for stable repression of AG and AP3. Putative role in cell fate determination. Involved in the control of leaf morphogenesis. mutants exhibit curled, involute leaves. AGAMOUS and APETALA3 are ectopically expressed in the mutant.
AT1G30500	-0.218235	1.34947	0.736693	0.401825	0.548779	nuclear factor Y, subunit A7;(source:Araport11)
AT1G08540	0.0988788	4.58149	0.736542	0.401872	0.5488	Enodes a subunit of chloroplast RNA polymerase, confers the ability to recognize promoter sequences on the core enzyme. SIG1 is induced by red and blue light.
AT3G08890	0.247492	1.34017	0.73627	0.401958	0.548873	hypothetical protein (Protein of unknown function, DUF538);(source:Araport11)
AT4G39240	-0.313959	0.928162	0.91982	0.401995	0.54888	Galactose oxidase/kelch repeat superfamily protein;(source:Araport11)
AT5G53460	-0.110548	7.18192	0.736326	0.402037	0.548895	NADH-dependent glutamate synthase The mRNA is cell-to-cell mobile.
AT1G56612	-0.444933	-0.310541	0.734515	0.402509	0.549434	Natural antisense transcript overlaps with AT1G56610;(source:Araport11)
AT2G27290	0.0873149	5.12641	0.734509	0.40251	0.549434	FAM210B-like protein, putative (DUF1279);(source:Araport11)
AT1G30490	-0.30632	1.84419	0.734457	0.402527	0.549434	Dominant PHV mutations cause transformation of abaxial leaf fates into adaxial leaf fates. Has overlapping functions with PHABULOSA, REVOLUTA and CORONA/ATHB15 in patterning the apical portion of the embryo. Encodes a member of HD-Zip family which contains homeodomain-leucine zipper domains and domain similar to a mammalian sterol binding domain.
AT2G20290	0.203636	2.15046	0.733869	0.402712	0.549643	member of Myosin-like proteins
AT2G04845	-0.217305	1.02074	0.735857	0.402832	0.549732	Acyl-CoA N-acyltransferases (NAT) superfamily protein;(source:Araport11)
AT1G55000	-0.111954	3.50776	0.733459	0.40284	0.549732	peptidoglycan-binding LysM domain-containing protein;(source:Araport11)
AT3G08030	0.157215	3.01955	0.733085	0.402958	0.549849	The mRNA of this gene is expressed in viable seeds. Its detection in a dry seed lot has potential for use as a molecular marker for germination performance as absence of expression correlates with decreased germination. Encodes DUF642 cell wall protein.
AT5G45775	0.161413	4.11595	0.737643	0.402996	0.549857	Ribosomal L5P family protein;(source:Araport11)
AT2G35630	-0.0829093	5.69811	0.732467	0.403152	0.550028	Member of the MAP215 family of microtubule-associated proteins required to establish interphase arrays of cortical microtubules.Mutants have defects in cytokinesis during pollen development. Vegetative phenotypes observed in temperature sensitive mutants include left-handed organ twisting, isotropic cell expansion and impairment of root hair polarity. The mRNA is cell-to-cell mobile.
AT4G21860	0.141279	3.08289	0.732105	0.403267	0.55014	2-Cys methionine sulfoxide reductase.
AT4G36500	0.209512	3.18869	0.731989	0.403665	0.550625	hypothetical protein;(source:Araport11)
AT1G24310	-0.315259	0.776865	0.730774	0.403686	0.550625	nuclear pore complex protein;(source:Araport11)
AT4G10760	-0.277185	1.87515	0.730447	0.403789	0.550723	Encodes a member of a core set of mRNA m6A writer proteins and is required for N6-adenosine methylation of mRNA.
AT3G62620	-0.353286	0.766969	0.73024	0.403855	0.550769	Encodes a protein of unknown function. Previously this protein has been annotated computationally as a sucrose-phosphatase-related protein. However, the source of this annotation can not be verified. This annotation (sucrose-phosphatase-related) has been removed.
AT2G18690	0.426583	0.109629	0.730134	0.403888	0.550771	transmembrane protein;(source:Araport11)
AT4G32850	0.110402	4.94608	0.729481	0.404094	0.550968	Encodes a nuclear poly(A) polymerase. Located in the nucleus. The mRNA is cell-to-cell mobile.
AT1G45000	0.165073	2.98696	0.729474	0.404096	0.550968	AAA-type ATPase family protein;(source:Araport11)
AT2G32260	-0.12513	3.35636	0.729216	0.404178	0.550981	phosphorylcholine cytidylyltransferase;(source:Araport11)
AT1G05750	-0.408339	-0.136357	0.729211	0.40418	0.550981	Encodes a pentatricopeptide repeat protein required for editing of rpoA and clpP chloroplast transcripts.
AT1G05140	-0.162524	3.1536	0.729706	0.404212	0.550981	Peptidase M50 family protein;(source:Araport11)
AT2G26975	-0.246851	1.70688	0.729211	0.40426	0.550981	Plasma membrane Cu transporter.
AT1G05850	0.0812017	7.15618	0.728941	0.404265	0.550981	Encodes an endo chitinase-like protein AtCTL1. Essential for tolerance to heat, salt and drought stresses. Also involved in root hair development, cell expansion and response to cytokinin. Allelic to erh2. 11 alleles described in Hauser (1995). Mutant is defective in acquired thermotolerance, appears semidwarf throughout its life cycle and has extra lateral branches. There are two EMS alleles. Expression of AtHSP101 is not affected in the mutants.
AT1G77405	1.15044	-1.10165	0.728792	0.404312	0.551002	Pentatricopeptide repeat (PPR) superfamily protein;(source:Araport11)
ATCG00650	-0.112572	6.20388	0.728746	0.404417	0.551082	chloroplast-encoded ribosomal protein S18
AT5G19030	0.352336	0.142061	0.728405	0.404434	0.551082	RNA-binding (RRM/RBD/RNP motifs) family protein;(source:Araport11)
AT4G00020	-0.308561	0.768444	0.727324	0.404777	0.551479	Ortholog of breast cancer susceptibility protein 2. Essential at meiosis. Interacts with either AtRad51 or AtDmc1 and ATDSS1(I). Involved in embryo sac development and defense gene transcription during plant immune responses.
AT5G42090	-0.168938	2.78843	0.727184	0.404821	0.551479	Lung seven transmembrane receptor family protein;(source:Araport11)
AT2G38430	0.424781	-0.549889	0.727183	0.404821	0.551479	hypothetical protein;(source:Araport11)
AT4G31270	0.281424	1.0541	0.726574	0.405014	0.551699	Encodes IDAP2. Acts together with IDAP1 and IDM1 to regulate active DNA demethylation.
AT4G12550	1.149	-1.07395	0.726451	0.405053	0.551708	isolated from differential screening of a cDNA library from auxin-treated root culture. encodes a protein that is related to a large family of proteins that consist of a proline-rich or glycine-rich N-terminus and a hydrophobic, possibly membrane spanning C-terminus.
AT3G61198	-0.193139	4.09085	0.74153	0.40518	0.551838	other_RNA;(source:Araport11)
ATCG00710	0.0768499	9.64579	0.725517	0.40535	0.552021	Encodes a 8 kD phosphoprotein that is a component of the photosystem II oxygen evolving core. Its exact molecular function has not been determined but it may play a role in mediating electron transfer between the secondary quinone acceptors, QA and QB, associated with the acceptor side of PSII.
AT2G33250	0.11068	2.92328	0.725428	0.405378	0.552021	transmembrane protein;(source:Araport11)
AT5G63040	-0.53125	-0.427285	0.722926	0.406174	0.55306	transmembrane protein;(source:Araport11)
AT1G04100	-0.261449	0.449447	0.722752	0.406229	0.553092	Auxin induced gene, IAA10 (IAA10).
AT1G76820	-0.376305	0.724999	0.72228	0.406379	0.553254	eukaryotic translation initiation factor 2 (eIF-2) family protein;(source:Araport11)
AT1G03540	-0.821288	-0.755618	0.722124	0.406429	0.553278	Pentatricopeptide repeat (PPR-like) superfamily protein;(source:Araport11)
AT2G46150	0.979542	-0.912677	0.721689	0.406568	0.553423	Late embryogenesis abundant (LEA) hydroxyproline-rich glycoprotein family;(source:Araport11)
AT5G44710	0.439207	-0.20924	0.720563	0.406927	0.553858	37S ribosomal protein S27;(source:Araport11)
AT5G24230	-0.497165	0.00638585	0.720488	0.406951	0.553858	Lipase class 3-related protein;(source:Araport11)
AT5G35980	-0.144143	3.7652	0.719848	0.407239	0.554205	Encodes a dual specificity protein kinase which phosphorylates substract proteins on Ser/Thr and Tyr residues. Some substrates include annexin family proteins. YAK1 mutations suppress TOR deficiency in Arabidopsis and consequences of lst8 mutations. The YAK1 protein is phosphorylated by the TOR kinase.
AT5G41240	0.248643	1.41104	0.719476	0.407275	0.554211	Encodes glutathione transferase belonging to the theta class of GSTs. Naming convention according to Wagner et al. (2002).
AT4G31770	-0.200656	1.75307	0.719185	0.407368	0.554294	Encodes a RNA lariat debranching enzyme required for embryogenesis.
AT2G46420	-0.314192	1.65014	0.793192	0.407541	0.554486	helicase with zinc finger protein;(source:Araport11)
AT4G39580	-0.717553	-0.745482	0.717687	0.407847	0.55486	Galactose oxidase/kelch repeat superfamily protein;(source:Araport11)
AT5G48730	0.614424	-0.190087	0.715254	0.408628	0.555878	Pentatricopeptide repeat (PPR) superfamily protein;(source:Araport11)
ATCG00140	-0.0846144	10.7565	0.715145	0.408663	0.555882	ATPase III subunit
AT1G07520	-0.176714	1.99028	0.714967	0.40872	0.555916	GRAS family transcription factor;(source:Araport11)
AT4G13160	-0.163043	1.99126	0.714781	0.40878	0.555954	zein-binding protein (Protein of unknown function, DUF593);(source:Araport11)
AT5G63480	-0.300228	0.986973	0.715478	0.408947	0.556138	mediator of RNA polymerase II transcription subunit;(source:Araport11)
AT2G43630	-0.0964364	4.42697	0.713937	0.409052	0.556236	nucleusenvelope protein;(source:Araport11)
AT3G47630	-0.200563	1.94548	0.713687	0.409132	0.556302	translocator assembly/maintenance protein;(source:Araport11)
AT5G37370	0.11693	3.78713	0.713108	0.409319	0.556512	encodes a putative splicing factor. Over-expression in yeast and Arabidopsis result in increased tolerance to high salt.
AT5G35930	-0.159857	2.49054	0.712521	0.409508	0.556698	AMP-dependent synthetase and ligase family protein;(source:Araport11)
AT4G21390	0.367774	0.520816	0.92214	0.409552	0.556698	S-locus lectin protein kinase family protein;(source:Araport11)
AT5G44930	0.370295	1.99612	0.878389	0.409552	0.556698	Encodes a putative arabinosyltransferase that is associated with arabinan biosynthesis and is not redundant with ARAD1. The two glycosyltransferases may function in complexes held together by disulfide bridges.
AT1G10600	0.277878	0.944146	0.712145	0.409629	0.556758	associated molecule with the SH3 domain of STAM 2;(source:Araport11)
AT1G21160	-0.137246	3.78042	0.712048	0.409661	0.556758	eukaryotic translation initiation factor 2 (eIF-2) family protein;(source:Araport11)
AT3G01850	0.120565	3.32531	0.711354	0.409885	0.557019	Aldolase-type TIM barrel family protein;(source:Araport11)
AT1G08590	0.613949	0.0916139	0.710676	0.410104	0.557272	Encodes one of the two putative eLRR kinase closely related to PXY (At1g08590/PXL1 and At4g28650/PXL2). Insertion mutants in either pxl1 or pxl2 do not exhibit an obvious phenotype in the stem; double-mutant combinations of a Col allele, of pxy (pxy-3) with pxl1 and pxl2, generate a more severe vascular phenotype than pxy-3 alone, suggesting that these genes act synergistically with PXY in regulating vascular-tissue development in the stem.
AT1G31350	0.335801	1.08294	0.709916	0.410349	0.557563	KAR-UP F-box 1;(source:Araport11)
AT5G54850	0.562303	0.130023	0.709413	0.410512	0.55774	hexon;(source:Araport11)
AT5G64280	-0.274089	0.992563	0.709116	0.410609	0.557827	dicarboxylate transporter 2.2;(source:Araport11)
AT2G30424	0.392652	0.667514	0.70882	0.410704	0.557914	In a tandem repeat with AT2g30432 (TCL1) and AT2g30420 (ETC2), it encodes a single-repeat R3 MYB transcription factor that is involved in the negative regulation of trichome formation.
AT4G04745	0.708124	-0.377769	0.708263	0.410885	0.558109	hypothetical protein;(source:Araport11)
AT5G08010	-0.203556	2.52186	0.708056	0.410952	0.558109	hypothetical protein;(source:Araport11)
AT2G34710	-0.469104	1.12431	0.70994	0.411044	0.558109	Dominant PHB mutations cause transformation of abaxial leaf fates into adaxial leaf fates. Encodes a member of HD-Zip family which contains homeodomain-leucine zipper domains and domain similar to a mammalian sterol binding domain. Has overlapping functions with PHAVOLUTA, REVOLUTA and CORONA.
AT1G17880	-0.200869	3.55561	0.717083	0.411078	0.558109	basic transcription factor 3;(source:Araport11)
AT5G37180	0.486635	-0.214375	0.707606	0.411098	0.558109	Encodes a protein with sucrose synthase activity (SUS5).
AT1G04300	0.0929392	4.64563	0.707594	0.411102	0.558109	Encodes MUSE13, a TRAF domain protein. Regulates the turnover of nucleotide-binding domain and leucine-rich repeat-containing (NLR) immune receptors SNC1 and RPS2. Loss of both MUSE13 and MUSE14 leads to enhanced pathogen resistance, NLR accumulation, and autoimmunity.In addition, MUSE13/14 physically interact with ATG6 and appear to regulate ATG6 ubiquitination and thus formation of autophagosomes.
AT3G06435	0.421798	0.0309943	0.707584	0.411105	0.558109	Expressed protein;(source:Araport11)
AT5G59600	-0.603902	-0.33959	0.707581	0.411106	0.558109	Tetratricopeptide repeat (TPR)-like superfamily protein;(source:Araport11)
AT2G22475	-0.198945	1.85952	0.707321	0.41119	0.558129	Encodes GL2-expression modulator (GEM). Involved in the spatial control of cell division, patterning and differentiation of Arabidopsis root epidermal cells. GEM interacts with CDT1, a DNA replication protein and TTG1 (TRANSPARENT TESTA GLABRA1), a WD40-repeat protein involved in GL2-dependent cell fate decision. GEM seems to participate in the maintenance of a repressor histone H3 epigenetics status of the GL2 and CPC (CAPRICE) promoters.
AT2G45430	0.593145	0.471844	0.707271	0.411207	0.558129	Encodes a nuclear localized AT hook domain containing protein that can bind AT rich DNA in vitro. Overexpression of the gene results in delayed flowering. Is likely to act redundantly with AHL18, AHL27 and AHL29 in the regulation of flowering. It is also involved in both photo- and skotomorphogenesis.
AT1G67785	0.0938226	4.1572	0.707237	0.411218	0.558129	hypothetical protein;(source:Araport11)
AT2G21170	-0.146086	4.71879	0.713735	0.41131	0.558191	Encodes a plastidic triose phosphate isomerase. Mutants with reduced pdTPI levels have difficulty transitioning from heterotrophic to autotrophic growth. The related phenotypes, such as chlorosis in light-grown seedlings may result from an accumulation of dihydroxyacetone phosphate (DHAP) and methylglyoxal (MG) in these mutants. Both splice variants appear to be expressed, but the At2g21170.2 variant appears to have a much narrower expression range limited to roots.
AT4G00370	-0.131626	3.52295	0.706825	0.411351	0.558191	Encodes an inorganic phosphate transporter (PHT4;4) that can transport ascorbate and is located in the chloroplast envelope membrane. It has been shown to play a role in the xanthophyll cycle during photosynthesis and may be required for tolerance to strong light stress.
AT4G38430	-0.123126	4.03483	0.706799	0.41136	0.558191	Member of the RopGEF (guanine nucleotide exchange factor) family, containing the novel PRONE domain (plant-specific Rop nucleotide exchanger), which is exclusively active towards members of the Rop subfamily, also known as DUF315). Interacts with ROP1 but the whole protein lacks Rho guanyl-nucleotide exchange factor activity in vitro. The DUF315/PRONE domain is sufficient to confer RopGEF catalytic activity. ropgef1 mutants have defects in auxin transport that result in abnormal development of embryos and growth defects.
AT1G79270	0.227949	1.28157	0.706184	0.411559	0.558408	evolutionarily conserved C-terminal region 8;(source:Araport11)
AT3G55420	0.258089	1.64318	0.706107	0.411584	0.558408	hypothetical protein;(source:Araport11)
AT4G38230	0.272739	0.89752	0.705585	0.411754	0.558595	member of Calcium Dependent Protein Kinase
AT2G14900	-0.241961	1.8505	0.705425	0.411806	0.558622	Gibberellin-regulated family protein;(source:Araport11)
AT1G67400	0.320409	0.64866	0.704872	0.411986	0.558822	ELMO/CED-12 family protein;(source:Araport11)
AT1G52700	1.15317	-0.907678	0.704493	0.41211	0.558946	alpha/beta-Hydrolases superfamily protein;(source:Araport11)
AT3G48670	-0.163205	2.78453	0.70309	0.412567	0.559522	Encodes IDN2 (INVOLVED IN DE NOVO 2), a double-stranded RNA-binding protein involved in de novo methylation and small interfering RNA (siRNA)-mediated maintenance methylation. IND2 is a component of the RNA-directed DNA methylation pathway.
AT4G31580	0.106159	3.90089	0.702845	0.412647	0.559587	Encodes a Serine/arginine-rich (SR) protein RSZp22. SR proteins are splicing regulators that share a modular structure consisting of one or two N-terminal RNA recognition motif domains and a C-terminal RS-rich domain. RSZp22 is located in the nucleolus. It is a nucleocytoplasmic shuttling protein and an interacting partner to the Arabidopsis U1-70K. Barta et al (2010) have proposed a nomenclature for Serine/Arginine-Rich Protein Splicing Factors (SR proteins): Plant Cell. 2010, 22:2926.
AT3G14220	0.206754	1.79323	0.702164	0.412869	0.559844	GDSL-motif esterase/acyltransferase/lipase. Enzyme group with broad substrate specificity that may catalyze acyltransfer or hydrolase reactions with lipid and non-lipid substrates.
AT3G16240	0.117088	7.53421	0.704393	0.412996	0.559973	Delta tonoplast intrinsic protein, functions as a water channel and ammonium (NH3) transporter. Highly expressed in flower, shoot, and stem. Expression shows diurnal regulation and is induced by ammonium (NH3). Protein localized to vacuolar membrane. The mRNA is cell-to-cell mobile.
AT1G02610	-0.274716	2.07704	0.711836	0.413153	0.560099	RING/FYVE/PHD zinc finger superfamily protein;(source:Araport11)
AT1G08750	-0.325487	0.769067	0.730266	0.413184	0.560099	GPI8/PIG-K homolog involved in stomata development. Loss of function alleles do not transmit through the pollen.
AT4G24530	-0.241338	1.61809	0.701195	0.413186	0.560099	O-fucosyltransferase family protein;(source:Araport11)
AT3G63490	-0.108504	5.30257	0.70084	0.413302	0.560187	Ribosomal protein L1p/L10e family;(source:Araport11)
AT5G04490	-0.160177	1.75221	0.700738	0.413335	0.560187	Encodes a protein with phytol kinase activity involved in tocopherol biosynthesis.
AT3G04530	-0.269413	0.735421	0.700605	0.413379	0.560187	Encodes a second Arabidopsis phosphoenolpyruvate carboxylase kinase gene product with a different expression pattern from PPCK1. Expression of the gene is upregulated by exposure of the plant to light and is responsive to both phosphate (Pi) and phosphite (Phi) in shoots.
AT3G51530	0.26217	1.4061	0.700599	0.413381	0.560187	F-box/RNI-like/FBD-like domains-containing protein;(source:Araport11)
AT5G65780	-0.211214	2.39322	0.700438	0.413517	0.560326	Encodes a chloroplast branched-chain amino acid aminotransferase, can complement the yeast leu/iso-leu/val auxotrophy mutant. Note that the AT5G65780.2 gene model (TAIR10) has been obsoleted due to the lack of experimental support. The mRNA is cell-to-cell mobile.
AT5G58600	-0.50611	1.42955	0.702163	0.413548	0.560326	Belongs to a large family of plant-specific genes of unknown function. Involved in resistance to the powdery mildew species Erysiphe cichoracearum and Erysiphe orontii, but not to the unrelated pathogens Pseudomonas syringae or Peronospora parasitica. A member of the TBL (TRICHOME BIREFRINGENCE-LIKE) gene family containing a plant-specific DUF231 (domain of unknown function) domain. TBL gene family has 46 members, two of which (TBR/AT5G06700 and TBL3/AT5G01360) have been shown to be involved in the synthesis and deposition of secondary wall cellulose, presumably by influencing the esterification state of pectic polymers. A nomenclature for this gene family has been proposed (Volker Bischoff & Wolf Scheible, 2010, personal communication).
AT5G25940	-0.286685	1.20719	0.699952	0.413592	0.56034	early nodulin-like protein;(source:Araport11)
AT1G20575	0.158163	2.48254	0.699859	0.413623	0.56034	Encodes the catalytic core of the dolichol phosphate mannase synthase (DPMS) complex. It is not active on its own but requires the presence of DPMS2 and DPMS3 for full activity. It is localized in the ER and mediates isoprenyl-linked glycan biogenesis, in&#64258;uences development, stress response, and ammonium hypersensitivity.
AT4G37460	-0.0850495	4.7003	0.699477	0.413748	0.560466	Encodes a tetratricopeptide repeat domain containing protein that shows sequence similarity to those of transcriptional repressors in other organisms. Involved in mediating effector-triggered immunity.
AT1G14140	-0.308726	0.628706	0.699166	0.41385	0.560546	Mitochondrial substrate carrier family protein;(source:Araport11)
AT5G60860	0.347528	2.67856	0.719013	0.413878	0.560546	RAB GTPase homolog A1F;(source:Araport11)
AT2G21970	-0.130185	3.00594	0.699	0.413904	0.560546	stress enhanced protein 2 (SEP2) chlorophyll a/b-binding protein
AT3G18020	0.53697	0.0948595	0.697719	0.414325	0.561071	Pentatricopeptide repeat (PPR) superfamily protein;(source:Araport11)
AT1G68590	-0.214077	3.33238	0.708573	0.414376	0.561097	Ribosomal protein PSRP-3/Ycf65;(source:Araport11)
AT3G54290	-0.16486	2.63479	0.69704	0.414548	0.561283	hemerythrin HHE cation-binding domain protein;(source:Araport11)
AT1G54320	0.191331	3.04664	0.698266	0.414578	0.561283	LEM3 (ligand-effect modulator 3) family protein / CDC50 family protein;(source:Araport11)
AT1G72150	-0.0994999	7.56825	0.696612	0.414688	0.561388	novel cell-plate-associated protein that is related in sequence to proteins involved in membrane trafficking in other eukaryotes The mRNA is cell-to-cell mobile.
AT4G35870	-0.813628	-0.857501	0.695467	0.415065	0.561854	early-responsive to dehydration stress protein (ERD4);(source:Araport11)
AT2G40935	0.324252	0.492526	0.694912	0.415248	0.562058	PLAC8 family protein;(source:Araport11)
AT5G47950	0.562267	-0.334647	0.693511	0.41571	0.562639	BIA2 is a putative HXXXD-type BAHD acyltransferase. Overexpression results in a BR deficient phenotype and is dependent on a functional HXXXD motif. BIA2 may function in BR homeostasis by regulating the pool of bioactive BR.
AT5G61300	0.435606	0.397546	0.881354	0.415952	0.562923	hypothetical protein;(source:Araport11)
AT4G17720	0.129799	3.23535	0.692648	0.415995	0.562937	RNA-binding (RRM/RBD/RNP motifs) family protein;(source:Araport11)
AT2G07340	-0.212585	2.04439	0.691992	0.416212	0.563186	PREFOLDIN 1;(source:Araport11)
AT3G07340	-0.400398	0.712977	0.691435	0.416396	0.563366	basic helix-loop-helix (bHLH) DNA-binding superfamily protein;(source:Araport11)
AT2G08370	-0.496281	-0.391545	0.691393	0.41641	0.563366	None;(source:Araport11)
AT3G15460	0.342104	1.29389	0.691132	0.416496	0.563439	Encodes one of two Arabidopsis orthologs of yeast BRX1, a protein involved in maturation of the large ribosomal subunit. The proteins are mainly localized in nucleolus. Mutant plants are affected in pre-rRNA processing.
AT5G24210	0.179661	3.80748	0.702334	0.416583	0.563513	alpha/beta-Hydrolases superfamily protein;(source:Araport11)
AT2G42950	-0.228519	0.805091	0.689983	0.416877	0.563866	Magnesium transporter CorA-like family protein;(source:Araport11)
AT5G48830	-0.269155	1.45487	0.689725	0.416962	0.563938	phosphoglycolate phosphatase;(source:Araport11)
AT2G35940	-0.164744	3.48177	0.689391	0.417073	0.564044	Encodes a member of the BEL-like homeodomain protein family. Ecotopic expression in the embryo sac leads to defects in nuclear migration and cellularization and embryo sacs with multiple egg cells. Loss of function alleles have no female gametophyte defects. The ecotopic expression phenotype requires KNAT3 because it can be suppressed by loss of KNAT3 function alleles. Localized to the nucleus but interaction with OFP1 relocates it to the cytoplasm.
AT1G57720	0.0906586	5.75813	0.689205	0.417135	0.564083	Translation elongation factor EF1B, gamma chain;(source:Araport11)
ATCG01240	0.305453	0.38687	0.68896	0.417216	0.564149	30S chloroplast ribosomal protein S7
AT4G04890	0.125141	4.99343	0.689975	0.417404	0.564344	Encodes a homeodomain protein that is expressed in the LI layer of the vegetative, floral and inflorescence meristems. Binds to the L1 box promoter element which is required in some proteins for L1 specific expression.
AT1G26850	-0.075592	6.18393	0.688329	0.417426	0.564344	S-adenosyl-L-methionine-dependent methyltransferases superfamily protein;(source:Araport11)
AT2G37320	1.15476	-0.669783	0.68811	0.417498	0.564398	Tetratricopeptide repeat (TPR)-like superfamily protein;(source:Araport11)
AT1G59540	0.270699	0.858789	0.727863	0.417582	0.564468	Encodes a kinesin-like protein.
AT1G05960	-0.140214	3.40368	0.6876	0.417668	0.564539	ARM repeat superfamily protein;(source:Araport11)
AT3G21550	-0.68385	-0.732976	0.687966	0.417729	0.564578	transmembrane protein, putative (DUF679 domain membrane protein 2);(source:Araport11)
AT1G30650	0.535416	-0.489289	0.686946	0.417885	0.564745	member of WRKY Transcription Factor; Group II-e
AT5G05470	-0.187543	2.56183	0.686335	0.418089	0.564976	Encodes an eIF2alpha homolog that can be phosphorylated by GCN2 in vitro.
AT5G05980	0.132084	2.89719	0.686033	0.418189	0.565068	Encodes one of the three folylpolyglutamate synthetase isoforms (FPGSs): FPGS1 (At5g05980, plastidic), FPGS2 (At3g10160, mitochondrial) and FPGS3 (At3g55630, cytosolic).
AT5G04455	0.203228	4.60176	0.706579	0.418283	0.56515	U1;(source:Araport11)
AT4G17615	0.162573	1.73841	0.685213	0.418463	0.565349	Member of AtCBL (Calcineurin B-like Calcium Sensor Proteins) family. Protein level is increased upon high salt, mannitol, and cold stresses. CBL1 interacts with CIPK23 and recruits the kinase to the plasma membrane where the substrate(s) of CIPK23 may reside. CBL1 localization is regulated by protein modification including myristolation and acylation.
AT2G44525	0.18627	1.50476	0.70285	0.41862	0.565474	NADH dehydrogenase ubiquinone 1 alpha subcomplex assembly factor-like protein (DUF498/DUF598);(source:Araport11)
AT3G14410	0.188708	1.79392	0.698581	0.41862	0.565474	Nucleotide/sugar transporter family protein
AT2G16630	-0.314474	0.270041	0.684494	0.418702	0.565528	Pollen Ole e 1 allergen and extensin family protein;(source:Araport11)
AT1G32220	-0.165698	2.69654	0.684425	0.418725	0.565528	NAD(P)-binding Rossmann-fold superfamily protein;(source:Araport11)
AT5G63950	0.131153	2.57061	0.684251	0.418784	0.565562	chromatin remodeling 24;(source:Araport11)
AT1G66190	0.313208	0.749323	0.751171	0.418956	0.56575	hypothetical protein;(source:Araport11)
AT2G14110	-0.2482	1.06638	0.683444	0.419053	0.565838	Haloacid dehalogenase-like hydrolase (HAD) superfamily protein;(source:Araport11)
AT2G02180	-0.133638	3.30124	0.683106	0.419166	0.565946	Necessary for the efficient multiplication of tobamoviruses. The mRNA is cell-to-cell mobile.
AT1G10290	0.0793486	4.5135	0.682955	0.419216	0.56597	involved in trafficking from the trans-Golgi Network to the central vacuole. The mRNA is cell-to-cell mobile.
AT4G30500	0.427686	0.104352	0.682628	0.419326	0.566073	transmembrane protein (DUF788);(source:Araport11)
AT4G09460	-0.212517	0.868785	0.682023	0.419528	0.566303	Encodes myb6 DNA-binding protein. The mRNA is cell-to-cell mobile.
AT4G17900	-0.163999	2.10553	0.681276	0.419779	0.566596	PLATZ transcription factor family protein;(source:Araport11)
AT5G35753	0.300315	1.54879	0.680955	0.419886	0.566667	DnaJ heat shock amino-terminal domain protein (DUF3444);(source:Araport11)
AT3G19630	-0.221432	1.45554	0.831806	0.419896	0.566667	Radical SAM superfamily protein;(source:Araport11)
AT1G68680	0.370133	0.0582756	0.680447	0.420057	0.566839	SH3/FCH domain protein;(source:Araport11)
AT1G08030	0.164868	2.59227	0.680196	0.42014	0.566895	Encodes a tyrosylprotein sulfotransferase (TPST). This protein is a 500-aa type I transmembrane protein that shows no sequence similarity to animal TPSTs. Activity confirmed by protein expression in yeast. TPST is expressed throughout the plant body, and the highest levels of expression are in the root apical meristem. TPST acts in the auxin pathway to maintain postembryonic root stem cell niche by defining the expression of the PLETHORA stem cell transcription factor genes. A loss-of-function mutant TPST displayed a marked dwarf phenotype accompanied by stunted roots, pale green leaves, reduction in higher order veins, early senescence, and a reduced number of flowers and siliques. TPST suppresses ethylene production through the action of PSK (phytosulfokine).
AT1G65295	-0.312043	1.5744	0.680128	0.420163	0.566895	ubiquitin carboxyl-terminal hydrolase;(source:Araport11)
AT1G08210	0.145462	2.3221	0.679744	0.420292	0.567025	Eukaryotic aspartyl protease family protein;(source:Araport11)
AT4G26670	-0.176293	3.0042	0.678779	0.420617	0.567396	Member of PRAT protein family which has a unique system for importing and exporting proteins from chloroplasts. Role in protein import into chloroplasts.
AT4G16850	0.305581	0.649345	0.678653	0.420659	0.567396	6-transmembrane (6TM) protein that underlies a QTL for petal size with increased expression correlating to increased petal size.
ATMG01080	0.102889	4.08237	0.678632	0.420666	0.567396	subunit 9 of mitochondrial F0-ATPase
AT4G29790	-0.165325	2.72981	0.678083	0.42085	0.567601	SAGA complex subunit. Regulates gene expression by affecting histone H3 acetylation.
AT4G29020	-0.201444	3.24149	0.684494	0.421233	0.568065	glycine-rich protein;(source:Araport11)
AT1G13920	0.472647	-0.375619	0.67685	0.421265	0.568065	Remorin family protein;(source:Araport11)
AT4G35740	-0.215192	1.2986	0.676768	0.421293	0.568065	Encodes RECQ3, an ATP-dependent helicase.
AT4G36210	0.0811871	4.56646	0.676502	0.421383	0.568097	transmembrane/coiled-coil protein (DUF726);(source:Araport11)
AT3G14930	-0.0980599	5.49308	0.676411	0.421414	0.568097	Uroporphyrinogen decarboxylase;(source:Araport11)
AT1G04080	0.0779877	4.50794	0.676407	0.421415	0.568097	Encodes a U1 small nuclear ribonucleoprotein (snRNP) factor involved in alternative splicing.
AT2G17640	0.167284	2.18254	0.676077	0.421526	0.568202	Encodes a cytosolic serine O-acetyltransferase involved in sulfur assimilation and cysteine biosynthesis. Expressed in the vascular system. Expression is induced after long-term sulfur starvation.
AT3G03320	-0.134598	2.39459	0.675633	0.421676	0.56836	RNA-binding ASCH domain protein;(source:Araport11)
AT3G17830	-0.32203	1.02772	0.675256	0.421881	0.568592	Molecular chaperone Hsp40/DnaJ family protein;(source:Araport11)
AT2G28390	-0.16225	2.27702	0.674464	0.422071	0.568765	SAND family protein;(source:Araport11)
AT2G45100	-0.319576	0.605853	0.674452	0.422075	0.568765	Cyclin/Brf1-like TBP-binding protein. Double mutants with BRF2 show defects in pollen development. Involved in regulation of thermo tolerance.
AT2G25670	0.0822086	4.80859	0.67395	0.422244	0.568949	hypothetical protein;(source:Araport11)
AT1G35190	0.118765	3.45763	0.673386	0.422435	0.569162	2-oxoglutarate (2OG) and Fe(II)-dependent oxygenase superfamily protein;(source:Araport11)
AT3G16140	0.0745608	6.89441	0.672742	0.422653	0.569411	Encodes subunit H of photosystem I reaction center subunit VI.
AT5G25370	0.505332	-0.377273	0.672399	0.422769	0.569523	member of C2-PLD subfamily. Analyses on the gene structures/sequences, overall amino acid sequences, and domain structures indicate that PLDalpha3 is most closely related to other two PLDalphas than to other PLDs. Phylogenetic analysis has not identified a true ortholog for PLDalpha3. Involved in hyperosmotic response.
AT1G09560	0.333927	1.35203	0.672265	0.422815	0.56954	Encodes a plasodesmata-located protein involved in regulating primary root growth by controlling phloem-mediated allocation of resources between the primary and lateral root meristems. The mRNA is cell-to-cell mobile.
AT1G19970	0.386922	0.219115	0.67217	0.422847	0.56954	ER lumen protein retaining receptor family protein;(source:Araport11)
AT1G47420	0.0811464	4.80556	0.67158	0.423047	0.569764	predicted to encode subunit 5 of mitochondrial complex II and to participate in the respiratory chain
AT1G31860	-0.151465	2.96355	0.671381	0.423114	0.569811	encodes a bifunctional protein that has phosphoribosyl-ATP pyrophosphohydrolase (PRA-PH) and phosphoribosyl-AMP cyclohydrolase (PRA-CH) activities.
AT4G24590	-0.174851	2.60464	0.671276	0.42315	0.569815	RING finger protein;(source:Araport11)
AT5G57950	-0.183957	2.02818	0.671084	0.423215	0.569858	26S proteasome regulatory subunit;(source:Araport11)
AT1G17500	-0.16004	3.57261	0.670691	0.423349	0.569994	ATPase E1-E2 type family protein / haloacid dehalogenase-like hydrolase family protein. ALA4 acts redundantly with ALA3, ALA5, ALA9, ALA10 and ALA11 in root and shoot development
AT3G50520	0.164685	2.31403	0.67049	0.423417	0.570011	Phosphoglycerate mutase family protein;(source:Araport11)
AT1G05055	-0.222321	2.10758	0.670459	0.423427	0.570011	Member of transcription factor TFIIH complex. Involved in transcription and DNA repair and interacts with AtXPD.
AT4G01600	0.479827	0.367102	0.66996	0.423597	0.570138	GRAM domain family protein;(source:Araport11)
AT1G48260	0.256869	0.375015	0.669937	0.423605	0.570138	Encodes a member of the SNF1-related kinase (SnRK) gene family (SnRK3.21), which has also been reported as a member of the CBL-interacting protein kinases (CIPK17).
AT4G38120	0.308508	0.957716	0.669802	0.423651	0.570138	ARM repeat superfamily protein;(source:Araport11)
AT5G27680	0.370636	0.448898	0.669793	0.423654	0.570138	RECQ helicase SIM;(source:Araport11)
AT5G35330	0.152045	2.89134	0.669435	0.423776	0.570258	Protein containing methyl-CpG-binding domain.Has sequence similarity to human MBD proteins.
AT3G22120	0.380397	3.84987	0.694737	0.424237	0.570834	Cell wall-plasma membrane linker protein homolog (CWLP)
AT1G55120	-0.319737	1.15626	0.726643	0.42477	0.571507	Encodes a protein with fructan exohydrolase (FEH) activity acting on levan-type fructans (6-FEH, levanase). The enzyme does not have invertase activity.
AT3G50685	0.148108	2.70659	0.666161	0.424891	0.571626	anti-muellerian hormone type-2 receptor;(source:Araport11)
AT3G03470	0.178676	2.04567	0.665906	0.424978	0.571699	P450 monooxygenase CYP89A9. Involved in NDCC accumulation during Arabidopsis leaf senescence.
AT3G01930	0.365557	0.26559	0.66568	0.425055	0.571758	Major facilitator superfamily protein;(source:Araport11)
AT1G69587	0.39945	0.0109881	0.664653	0.425407	0.572145	Natural antisense transcript overlaps with AT1G69588;(source:Araport11)
AT3G50825	0.22503	2.0101	0.666897	0.425409	0.572145	snoRNA;(source:Araport11)
AT3G51660	0.708614	0.237916	0.667307	0.425475	0.57219	Chemokine-like MDL protein; modulate flowering time and innate immunity in plants.
AT1G67090	-0.570835	6.77303	0.702473	0.425631	0.572354	Encodes a member of the Rubisco small subunit (RBCS) multigene family: RBCS1A (At1g67090), RBCS1B (At5g38430), RBCS2B (At5g38420), and RBCS3B (At5g38410). Functions to yield sufficient Rubisco content for leaf photosynthetic capacity.
AT2G04620	-0.406543	0.780237	0.663675	0.425741	0.572458	Encodes a Zn transporter that localizes to the Golgi apparatus and forms a functional complex with AtMTP5t1 to transport Zn into the Golgi.
AT2G14680	0.206411	2.06124	0.66226	0.426226	0.573066	myosin heavy chain-like protein;(source:Araport11)
AT1G47278	0.139071	2.4317	0.662153	0.426263	0.573068	hypothetical protein;(source:Araport11)
AT2G29510	-0.218806	2.53373	0.665853	0.426293	0.573068	hypothetical protein (DUF3527);(source:Araport11)
AT2G04039	0.117236	4.1526	0.661016	0.426654	0.573488	NdhV is loosely associated with the NDH complex and is required for stabilizing NDH subcomplexes A and E.
AT4G39780	0.320352	1.26757	0.660941	0.426679	0.573488	encodes a member of the DREB subfamily A-6 of ERF/AP2 transcription factor family. The protein contains one AP2 domain. There are 8 members in this subfamily including RAP2.4.
AT1G51980	0.0757447	5.70277	0.660865	0.426705	0.573488	Insulinase (Peptidase family M16) protein;(source:Araport11)
AT5G07730	-0.4374	-0.133186	0.65991	0.427034	0.57387	transmembrane protein;(source:Araport11)
AT2G26990	-0.0881547	4.22305	0.659846	0.427056	0.57387	Represses photomorphogenesis and induces skotomorphogenesis in the dark.
AT5G37930	-0.178605	1.40562	0.662316	0.427191	0.574006	Protein with RING/U-box and TRAF-like domain;(source:Araport11)
AT3G49780	-0.257183	0.426577	0.659112	0.427309	0.574121	Phytosulfokine 3 precursor, coding for a unique plant peptide growth factor. Plants overexpressing this gene (under a 35S promoter), develop normal cotyledons and hypocotyls but their growth, in particular that of their roots, was faster than that of wildtype.
AT4G19650	-0.808122	0.00539178	0.658866	0.427393	0.57419	Mitochondrial transcription termination factor family protein;(source:Araport11)
AT4G20360	0.081228	7.69442	0.658528	0.42751	0.574302	Nuclear transcribed, plastid localized EF-Tu translation elongation factor. Referred to as AtRabE1b in DOI:10.1104/pp.013052. However, wider community usage and more publications assign the symbol RabE1b to At5g59840.
AT1G22960	-0.167169	2.49926	0.65841	0.427551	0.574312	Pentatricopeptide repeat (PPR) superfamily protein;(source:Araport11)
AT1G52380	0.178695	2.233	0.658223	0.427615	0.574326	NUP50 (Nucleoporin 50 kDa) protein;(source:Araport11)
AT2G26330	0.157886	3.79187	0.659444	0.427637	0.574326	Homologous to receptor protein kinases. Involved in specification of organs originating from the shoot apical meristem. Contains a cytoplasmic protein kinase catalytic domain, a transmembrane region, and an extracellular leucine-rich repeat. ER has been identified as a quantitative trait locus for transpiration efficiency by influencing epidermal and mesophyll development, stomatal density and porosity of leaves. It has been implicated in resistance to the bacterium Ralstonia solanacearum and to the necrotrophic fungus Plectosphaerella cucumerina. Together with ERL1 and ERL2, ER governs the initial decision of protodermal cells to either divide proliferatively to produce pavement cells or divide asymmetrically to generate stomatal complexes. ER binds to the peptides STOMAGEN and EPF2 which compete for the same binding site. The ER-EFP2 complex activates MAPK signaling that inhibits stomatal development. ER-STOMAGEN does not activate MAPK signaling. Plants harboring loss of function alleles of er are more susceptible to heat stress than wild type. In Arabidopsis and other organisms, overexpression of ER confers thermotolerance via as yet undefined mechanisms.
AT1G77750	0.200332	1.69106	0.658091	0.427661	0.574326	Ribosomal protein S13/S18 family;(source:Araport11)
AT5G45550	0.130269	3.60135	0.657812	0.427757	0.574411	Encodes a gene product involved in both sporogenesis and gametogenesis and is required for the normal progression of megasporogenesis and microsporogenesis. Additional alleles were isolated in a screen for enhancers of PID and genetic analysis indicates a role for MOB1A in auxin mediated signaling.
AT2G36800	-0.133571	2.68227	0.657629	0.42782	0.574421	Encodes a DON-Glucosyltransferase. The UGT73C5 glucosylates both brassinolide and castasterone in the 23-O position. The enzyme is presumably involved in the homeostasis of those steroid hormones hence regulating BR activity. Transgenic plants overexpressing UGT73C5 show a typical BR-deficient phenotype.
AT1G05063	0.391815	-0.457709	0.657402	0.427899	0.574421	novel transcribed region; detected in root, carpel, root apical meristem, receptacle, leaf, dark-grown seedling, light-grown seedling, flower, pollen, shoot apical meristem;(source:Araport11)
AT2G19130	-0.5419	0.328328	0.65737	0.42791	0.574421	S-locus lectin protein kinase family protein;(source:Araport11)
AT3G53460	0.0856928	7.23822	0.657297	0.427935	0.574421	Encodes a nuclear gene with a consensus RNA-binding domain that is localized to the chloroplast.
AT3G11330	-0.157568	2.79274	0.657262	0.427947	0.574421	Encodes PIRL9, a member of the Plant Intracellular Ras-group-related LRRs (Leucine rich repeat proteins). PIRLs are a distinct, plant-specific class of intracellular LRRs that likely mediate protein interactions, possibly in the context of signal transduction. PIRL1 (AT5G05850) and PIRL9 (AT3G11330) are genetically redundant and are required for differentiation of microspores into pollen.
AT1G34270	-0.272753	0.966571	0.769742	0.427964	0.574421	Exostosin family protein;(source:Araport11)
AT1G04910	-0.111385	3.18584	0.656975	0.428046	0.574487	O-fucosyltransferase family protein;(source:Araport11)
AT2G41460	-0.20004	1.08908	0.751801	0.428174	0.574615	Apurinic endonuclease-redox protein. It functions as an apurinic/apyrimidinic class II endonuclease, and is involved in DNA repair.
AT4G13070	0.532408	0.398786	0.656435	0.428233	0.574649	RNA-binding CRS1 / YhbY (CRM) domain protein;(source:Araport11)
AT1G06400	-0.109228	4.141	0.655896	0.428419	0.574854	small GTP-binding protein (ara-2).RabGTPase functioning in anterograde trafficking from trans-Golgi network/early endosomal compartments to the plasma membrane as well as in responses to salinity stress.
AT4G30710	-0.500293	1.05281	0.655428	0.428581	0.574993	QWRF motif protein (DUF566);(source:Araport11)
AT5G49215	-0.568609	0.540864	0.655405	0.428589	0.574993	Pectin lyase-like superfamily protein;(source:Araport11)
AT4G38330	-0.602979	-0.697517	0.654892	0.428766	0.575163	hemolysin-III integral membrane-like protein;(source:Araport11)
AT2G47940	0.0988517	4.60402	0.654848	0.428782	0.575163	Encodes DegP2 protease (DEGP2); nuclear gene for chloroplast product.
AT1G09590	0.155079	4.19154	0.660413	0.428824	0.575174	Translation protein SH3-like family protein;(source:Araport11)
AT5G03552	0.584889	-0.0852532	0.654247	0.42899	0.575316	Encodes a microRNA of unknown function. MicroRNAs are regulatory RNAs with a mature length of ~21-nucleotides that are processed from hairpin precursors by Dicer-like enzymes. MicroRNAs can negatively regulate gene expression by attenuating translation or by directing mRNA cleavage. Mature sequence: UGCGGGAAGCAUUUGCACAUG
AT3G24890	-0.620711	-0.366292	0.654158	0.429021	0.575316	member of VAMP72 Gene Family
AT5G67030	0.139038	6.87857	0.663739	0.429052	0.575316	Encodes a single copy zeaxanthin epoxidase gene that functions in first step of the biosynthesis of the abiotic stress hormone abscisic acid (ABA). Mutants in this gene are unable to express female sterility in response to beta-aminobutyric acid, as wild type plants do.
AT2G42310	0.101184	3.56741	0.654039	0.429062	0.575316	ESSS subunit of NADH:ubiquinone oxidoreductase (complex I) protein;(source:Araport11)
AT5G35735	-0.282909	2.00554	0.654255	0.429132	0.575365	Auxin-responsive family protein;(source:Araport11)
AT1G72830	-0.51553	0.175712	0.653477	0.429257	0.575488	Encodes a subunit of CCAAT-binding complex, binds to CCAAT box motif present in some plant promoter sequences. One of three members of this class (HAP2A, HAP2B, HAP2C), it is expressed in vegetative and reproductive tissues. Expression is upregulated in the shoot of cax1/cax3 mutant.
AT1G21310	-0.271468	3.58657	0.670125	0.429389	0.57562	Encodes extensin 3.
AT3G58510	0.109458	3.66867	0.652922	0.42945	0.57565	DEA(D/H)-box RNA helicase family protein;(source:Araport11)
AT2G29980	0.147267	2.7565	0.725912	0.429477	0.57565	Endoplasmic reticulum enzyme responsible for the synthesis of 18:3 fatty acids from phospholipids. Uses cytochrome b5 as electron donor.
AT2G26070	0.337706	0.327254	0.652206	0.429698	0.575902	Encodes a predicted membrane protein. Similar sequences are widely distributed and conserved in plants, animals and protists but absent in fungi and prokaryotes. The sequence has no known motifs and no biological function has been assigned in any species. In Arabidopsis, it appears to be involved in the negative regulation of the response to ethylene, is localized to the Golgi and is a positive regulator of ETR1.
AT5G23170	0.981135	-0.880881	0.652059	0.42975	0.575914	Protein kinase superfamily protein;(source:Araport11)
AT2G46060	0.543386	0.527568	0.651987	0.429775	0.575914	transmembrane protein-like protein;(source:Araport11)
AT4G08920	0.0827832	6.24261	0.651582	0.429915	0.576059	Encodes CRY1, a flavin-type blue-light photoreceptor with ATP binding and autophosphorylation activity. Functions in perception of blue / green ratio of light. The photoreceptor may be involved in electron transport. Mutant phenotype displays a blue light-dependent inhibition of hypocotyl elongation. Photoreceptor activity requires light-induced homodimerisation of the N-terminal CNT1 domains of CRY1. Involved in blue-light induced stomatal opening. The C-terminal domain of the protein undergoes a light dependent conformational change. Also involved in response to circadian rhythm. Mutants exhibit long hypocotyl under blue light and are out of phase in their response to circadian rhythm. CRY1 is present in the nucleus and cytoplasm. Different subcellular pools of CRY1 have different functions during photomorphogenesis of Arabidopsis seedlings. The mRNA is cell-to-cell mobile.
AT3G59380	0.12241	2.98859	0.651329	0.430004	0.576128	Encodes the alpha-subunit shared between protein farnesyltransferase and protein geranylgeranyltransferase-I. Involved in protein prenylation: covalent attachment of the C-15 isoprene farnesyl or the C-20 isoprene geranylgeranyl groups to the C-terminal end of some proteins. Involved in shoot and flower meristem homeostasis, and response to ABA and drought. Also regulates leaf cell shape. Mutant is epistatic to era1.
AT1G31940	0.264424	0.732931	0.651174	0.430057	0.576128	cystic fibrosis transmembrane conductance regulator;(source:Araport11)
AT1G74800	-0.315804	1.92723	0.651147	0.430067	0.576128	Encodes a Golgi-localized hydroxyproline galactosyltransferase GALT5. Functions together with GALT2 as redundant GALTs that control AGP (arabinogalactan-proteins) O-glycosylation, which is essential for normal growth and development. Mutants display multiple phenotypes including reduced root hair growth.
AT3G60880	0.310402	0.760085	0.651001	0.430118	0.576151	Encodes a dihydropicolinate synthase involved in lysine biosynthesis. The enzyme is allosterically inhibited by lysine. It is predicted to localize to the cholorplast.
AT3G54090	-0.142447	3.581	0.650443	0.430402	0.576488	Encodes a fructokinase-like protein (AT3G54090/FLN1, AT1G69200/FLN2), a member of the pfkB-carbohydrate kinase family. FLN1 and FLN2 are potential plastidial thioredoxin z (TRX z) targets. Mutants display mutant chloroplast development, general plant growth and development defects and defects in PEP-dependent transcription.
AT4G32340	-0.0782051	4.9382	0.649843	0.430521	0.576543	Tetratricopeptide repeat (TPR)-like superfamily protein;(source:Araport11)
AT5G53210	-0.512072	0.236534	0.649805	0.430534	0.576543	Encodes a basic helix-loop-helix (bHLH) transcription factor that is necessary and sufficient for the asymmetric divisions that establish the stomatal lineage in Arabidopsis thaliana. Expression of SPCH in young epidermal cells allows these cells to make asymmetric divisions. SPCH is a substrate of a kinase MPK3 and MPK6. Its transcript levels change after inducing MUTE expression in a mute background.
AT3G14570	-0.215874	1.6796	0.649757	0.430551	0.576543	encodes a protein similar to callose synthase
AT5G10150	0.167294	2.83309	0.649985	0.430576	0.576543	SOK2 is a DUF966 domain containing protein of unknown function. Expressed in discrete domains of the PM. In root endodermis and embryo, expression is in inner basal edges and in basal
AT3G06470	-0.497606	0.0315638	0.649837	0.430793	0.576789	ELO family protein containing a characteristic histidine motif which binds to AtCb5-B, interacts with AtBI-1. Together with AtCb5-B interacts with KCR1, PAS2, and CER10, which are essential for the synthesis of VLCFAs.
AT5G15920	-0.121546	2.98725	0.688222	0.430995	0.577014	Encodes SMC5 (STRUCTURAL MAINTENANCE OF CHROMOSOMES 5), a component of the SMC5/6 complex. SMC5/6 complex promotes sister chromatid alignment and homologous recombination after DNA damage.
AT3G15090	0.15184	2.27836	0.648378	0.431032	0.577019	GroES-like zinc-binding alcohol dehydrogenase family protein;(source:Araport11)
AT1G55450	0.245705	3.71726	0.668251	0.431072	0.577028	S-adenosyl-L-methionine-dependent methyltransferases superfamily protein;(source:Araport11)
AT3G26680	-0.191124	2.24789	0.648037	0.431151	0.57709	involved in a SNM-dependent recombinational repair process of oxidatively induced DNA damage.
AT2G33280	0.450852	-1.11869	0.647811	0.43123	0.577151	Major facilitator superfamily protein;(source:Araport11)
AT2G19940	0.159738	2.37745	0.647381	0.431381	0.577307	Putative N-acetyl-gamma-glutamyl-phosphate reductase;(source:Araport11)
AT2G39980	0.333575	1.73797	0.662257	0.431715	0.577681	HXXXD-type acyl-transferase family protein;(source:Araport11)
AT4G30750	-0.348053	0.698691	0.646367	0.431736	0.577681	hypothetical protein;(source:Araport11)
AT2G26800	-0.129577	2.59534	0.646298	0.43176	0.577681	Mutant has increased seed ile, leu and val as well as his and arg.
AT5G40630	1.15343	-1.00066	0.646013	0.43186	0.57777	Ubiquitin-like superfamily protein;(source:Araport11)
AT4G21410	0.168503	3.76283	0.645815	0.431929	0.577818	Encodes a cysteine-rich receptor-like protein kinase.
AT3G46510	-0.113055	4.75587	0.645583	0.43201	0.577838	Encodes a protein containing a UND, a U-box, and an ARM domain. This protein has E3 ubiquitin ligase activity based on in vitro assays. Can be phosphorylated in vitro by MLPK, ARK1, and ARK2 but not by SD1-29. Involved in ubiquitination of pattern recognition receptor FLS2.
AT4G30560	0.317419	0.906804	0.645517	0.432033	0.577838	member of Cyclic nucleotide gated channel family. Required for constitutive growth of root hairs as Ca2+-permeable channels.
AT5G64030	-0.229766	2.78746	0.647479	0.432069	0.577838	S-adenosyl-L-methionine-dependent methyltransferases superfamily protein;(source:Araport11)
AT2G29760	0.423304	0.126595	0.645392	0.432077	0.577838	Encodes a chloroplast RNA editing factor.
AT5G08450	-0.0955769	3.82778	0.645057	0.432195	0.57795	Component of histone-deacetylase complexes. Interacts with HDA6 and HDA19 and facilitates histone deacetylation. Several salt-inducible genes are de-repressed in hdc1 mutants. Mutants are hypersensitive to ABA during germination, grow less and flower later than wildtype. HDC1-overexpressing plants display opposite phenotypes.
AT4G34280	0.178226	2.01537	0.644896	0.432251	0.577981	Encodes a putative substrate receptor for the cullin4-RING ubiquitin E3 ligase complex that is involved in negative regulation of plant UV-B response.
AT1G06237	0.372651	0.12832	0.644745	0.432304	0.578007	None;(source:Araport11)
AT1G70610	-0.118645	3.32353	0.644245	0.43248	0.578197	member of TAP subfamily
AT1G31300	-0.228554	1.04361	0.654186	0.432537	0.578225	TRAM, LAG1 and CLN8 (TLC) lipid-sensing domain containing protein;(source:Araport11)
AT3G58790	0.588855	0.725664	0.643968	0.432577	0.578225	Encodes a protein with putative galacturonosyltransferase activity.
AT5G10940	-0.119962	3.31405	0.643901	0.4326	0.578225	ASG2 is farnesylated protein and this post-translational modification impacts its subcellular localization. It is the homolog of the human anti-obesity factor WDTC1 and is involved in the negative regulation of fatty acid biosynthesis. The non-farnesylated form displays a nucleo-cytosolic subcellular localization. The farnesylated form displays a cytosolic subcellular localization. Interaction with At4g05420 (DDB1a) was shown using BiFC approach.
AT2G37410	0.0812335	4.29036	0.643366	0.432788	0.578399	Mitochondrial inner membrane translocase. Together with AtTIM17-1, TIM17-2 has a long C-terminal extension not present in other TIMs. The extension is located in the outer membrane and so TIM17-2 links the inner and outer mitochondrial membranes. The C-terminal region is essential for protein import into mitochondria via the general import pathway but is not necessary for import via the carrier pathway.
AT2G42300	-0.183562	2.90324	0.643283	0.432818	0.578399	Together with bHLH60 associates with phytochrome interacting factor 7 to regulate hypocotyl elongation.
AT3G58900	-0.322865	0.216509	0.643246	0.432831	0.578399	F-box/RNI-like superfamily protein;(source:Araport11)
AT1G07250	-0.172343	2.885	0.644261	0.432925	0.578481	UDP-glucosyl transferase 71C4;(source:Araport11)
AT4G15140	0.24603	0.784346	0.642729	0.433012	0.578552	hypothetical protein;(source:Araport11)
AT1G34370	-0.107128	4.43074	0.641362	0.433494	0.579106	Encodes a putative nuclear Cys(2)His(2)-type zinc finger protein involved in H+ and Al3+ rhizotoxicity. In mutants exposed to aluminum stress, there is no induction of AtALMT1, an malate transporter known to be involved in the mediation of aluminum toxicity. Cell wall of the mutant is unstable in low pH medium (pH 4.5) in low Ca solution. This would mediate Ca-alleviation of low pH stress through pectin-Ca interaction. In vitro binding and mutated-promoter-GUS assays identified that STOP1 directly activates AtALMT1 expression through the binding to the promoter by four zinc finger domains. Binding of STOP1 to promoter is an essential step of Al-inducible AtALMT1 expression. The mRNA is cell-to-cell mobile.
AT3G49730	0.455401	0.905794	0.660443	0.433561	0.579106	Tetratricopeptide repeat (TPR)-like superfamily protein;(source:Araport11)
AT1G12775	0.458068	0.106641	0.745611	0.433561	0.579106	Pentatricopeptide repeat (PPR) superfamily protein;(source:Araport11)
AT5G51670	0.460728	-0.0663405	0.677071	0.433561	0.579106	hypothetical protein (DUF668);(source:Araport11)
AT1G69200	-0.214598	2.25862	0.641176	0.433641	0.579169	Encodes a fructokinase-like protein (AT3G54090/FLN1, AT1G69200/FLN2), a member of the pfkB-carbohydrate kinase family. FLN1 and FLN2 are potential plastidial thioredoxin z (TRX z) targets. Mutants display mutant chloroplast development, general plant growth and development defects and defects in PEP-dependent transcription. The mRNA is cell-to-cell mobile.
AT3G52280	0.18637	2.18375	0.640747	0.43371	0.579217	Bromodomain containing nuclear-localized protein involved in leaf development. GTE6 binds to the promoter and intron of AS1 and regulates its expression via histone acetylation.
AT2G46430	0.522044	-0.245724	0.640538	0.433784	0.579271	Encodes a cyclic nucleotide gated channel, downstream component of the signaling pathways leading to hypersensitive response (HR) resistance.
AT5G07270	-0.182918	1.58899	0.639572	0.434125	0.579682	hypothetical protein;(source:Araport11)
AT2G32765	0.903477	-1.05173	0.639409	0.434183	0.579714	Encodes a small ubiquitin-like modifier (SUMO) protein that becomes covalently attached to various intracellular protein targets through an isopeptide bond. SUMOylation typically has a post-translational effect on the behavior of the target protein.
AT4G12110	-0.259816	1.20306	0.758607	0.434276	0.579793	Encodes a member of the SMO1 family of sterol 4alpha-methyl oxidases. More specifically functions as a 4,4-dimethyl-9beta,19-cyclopropylsterol-4alpha-methyl oxidase. Works together with SMO1-2 to maintain correct sterol composition and balance auxin and cytokinin activities during embryogenesis.
AT1G52280	0.149771	2.44921	0.63899	0.434331	0.579822	RAB GTPase homolog G3D;(source:Araport11)
AT2G39730	0.0837295	11.1935	0.638645	0.434453	0.579916	Rubisco activase, a nuclear-encoded chloroplast protein that consists of two isoforms arising from alternative splicing in most plants. Required for the light activation of rubisco. Involved in jasmonate-induced leaf senescence.
AT2G44790	0.392806	2.437	0.654024	0.434482	0.579916	Encodes a uclacyanin, a protein precursor that is closely related to precursors of stellacyanins and a blue copper protein from pea pods.
AT3G46540	0.170032	2.29023	0.701428	0.434501	0.579916	ENTH/VHS family protein;(source:Araport11)
AT1G72030	0.170156	1.89036	0.638277	0.434583	0.57998	Acyl-CoA N-acyltransferases (NAT) superfamily protein;(source:Araport11)
AT1G79830	0.0719897	5.4616	0.63791	0.434713	0.580109	This gene is predicted to encode a protein that functions as a Golgi apparatus structural component known as a golgin in mammals and yeast. A fluorescently-tagged version of GC5 co-localizes with Golgi markers, and this localization appears to be replicated using the C-terminal (139 aa) portion of the protein. The C-terminal portion of the protein can also specifically interact with two members of the Rab family of GTPases (RabH1b and RabH1c).
AT2G41700	-0.140982	4.30737	0.639057	0.434903	0.580318	ATP-binding cassette A1;(source:Araport11)
AT1G72680	0.149306	3.43546	0.638399	0.434989	0.580379	cinnamyl-alcohol dehydrogenase;(source:Araport11)
AT5G14410	0.138003	2.18904	0.673352	0.435023	0.580379	hypothetical protein;(source:Araport11)
AT1G18750	-0.325922	-0.05516	0.63696	0.43505	0.580379	Encodes a member of the MIKC (MADS box, Keratin binding domain, and C terminal domain containing )family of transcriptional regulators. AGL65 is expressed in pollen.It forms heterodimers with other MICK family members (AGL104). Involved in late stages of pollen development and pollen tube growth.
AT3G16840	-0.119903	4.35186	0.636537	0.4352	0.580534	P-loop containing nucleoside triphosphate hydrolases superfamily protein;(source:Araport11)
AT5G01110	-0.713833	0.53123	0.635968	0.435401	0.580759	Tetratricopeptide repeat (TPR)-like superfamily protein;(source:Araport11)
AT2G46640	0.384458	-0.237263	0.635485	0.435573	0.580942	Encodes TAC1 (Tiller Angle Control 1). Influences axillary branch growth angle. Inflorescence stems of TAC1 mutants are vertically oriented and have axillary shoots with narrow branch angles.
AT1G56110	0.252865	4.55606	0.657377	0.435882	0.581279	NOP56-like protein
AT3G02950	-0.254081	1.86706	0.634586	0.435892	0.581279	Encodes a component of the putative Arabidopsis THO/TREX complex: THO1 or HPR1 (At5g09860), THO2 (At1g24706), THO3 or TEX1 (At5g56130), THO5 (At5g42920, At1g45233), THO6 (At2g19430), and THO7 (At5g16790, At3g02950). THO/TREX complexes in animals have been implicated in the transport of mRNA precursors. Mutants of THO3/TEX1, THO1, THO6 accumulate reduced amount of small interfering (si)RNA, suggesting a role of the putative Arabidopsis THO/TREX in siRNA biosynthesis.
AT1G53025	0.259437	0.790549	0.676214	0.435978	0.581348	Ubiquitin-conjugating enzyme family protein;(source:Araport11)
AT4G12340	-0.151666	2.50814	0.63384	0.436157	0.581452	copper ion binding protein;(source:Araport11)
AT5G18065	-0.191068	1.95213	0.634724	0.436169	0.581452	target of trans acting-siR480/255 protein;(source:Araport11)
AT1G51690	0.0971793	4.39059	0.633764	0.436185	0.581452	55 kDa B regulatory subunit of phosphatase 2A mRNA,
AT2G47490	0.180422	1.65989	0.633749	0.43619	0.581452	Encodes a chloroplast-localized NAD+ transporter that transports NAD+ in a counter exchange mode with ADP and AMP in vitro.
AT5G01180	-0.106637	3.84462	0.633432	0.436303	0.581558	Encodes a dipeptide transporter expressed in pollen and ovules during early seed development. GFP-tagged PTR5 localizes to the plasma membrane.
AT1G47270	0.137408	2.27463	0.64421	0.436482	0.581751	Member of TLP family of tubby like proteins that also contain an F-Box. Localized to the plasma membrane.
AT5G38430	-0.747701	1.8341	0.666455	0.436586	0.581846	Encodes a member of the Rubisco small subunit (RBCS) multigene family: RBCS1A (At1g67090), RBCS1B (At5g38430), RBCS2B (At5g38420), and RBCS3B (At5g38410).
ATMG00570	0.130097	2.43197	0.63224	0.436727	0.58195	encodes a protein of unknown function. The transcript has extensive RNA editing at the 3' end. Protein has orthologous in other plants and sequence is similar to E. coli ORFs orf154 and orf131, both of unknown function. So far, similar proteins are found only in plants and prokaryotes.
AT3G16200	-0.325884	0.527106	0.760388	0.436758	0.58195	DNA-directed RNA polymerase subunit beta;(source:Araport11)
AT5G58570	-0.461037	0.329664	0.632127	0.436768	0.58195	transmembrane protein;(source:Araport11)
AT1G13980	0.112856	4.02409	0.631957	0.436828	0.58195	Encodes a GDP/GTP exchange factor for small G-proteins of the ADP ribosylation factor (RAF) class, and as regulator of intracellular trafficking. Homologous to Sec7p and YEC2 from yeast. Involved in the specification of apical-basal pattern formation. Essential for cell division, expansion and adhesion. It appears that heteotypic binding between the DCB and C-terminal domains of two GNOM proteins is required for membrane association, however, GNOM appears to exist predominantly as a heterodimer formed through DCB-DCB interactions. BFA inhibits GNOM trafficking and BFA resistant lines are more resistant to cold stress.
AT4G01440	0.298407	1.13865	0.631859	0.436863	0.58195	nodulin MtN21-like transporter family protein
AT2G07706	0.230592	0.284622	0.631853	0.436866	0.58195	hypothetical protein;(source:Araport11)
AT2G23680	0.721998	0.726836	0.640062	0.437075	0.582185	Cold acclimation protein WCOR413 family;(source:Araport11)
AT3G15450	0.462051	7.21475	0.666686	0.437164	0.58221	aluminum induced protein with YGL and LRDR motifs;(source:Araport11)
AT1G14120	-0.243061	0.934287	0.631015	0.437165	0.58221	DAO2 is an IAA oxidase expressed in root caps. it is a member of a family of dioxygenase and 2OG Fe(II) oxygenase domain and DAO domain containing proteins. It is expressed specifically in root cap cells and does not appear to be the major IAA oxidase in planta.
AT4G38932	-0.145361	3.17312	0.63093	0.437195	0.58221	Natural antisense transcript overlaps with AT4G38930;(source:Araport11)
AT4G24500	0.165346	2.0261	0.630347	0.437403	0.582442	Encodes a proline-rich protein SICKLE (SIC). Required for development and abiotic stress tolerance. Involved in microRNA biogenesis. It is involved in mRNA splicing. It is a single copy gene in Arabidopsis and likely specific to higher plants. Along with RCN1, it functions in regulating auxin transport processes in part by regulating the recycling of PIN1 and PIN2 auxin transporters. It is required for circadian clock temperature responses.
AT2G14720	0.081295	4.82799	0.630246	0.43744	0.582446	encodes a vacuolar sorting receptor
ATMG00110	-0.140293	2.1214	0.630114	0.437487	0.582464	Encodes a mitochondria-encoded cytochrome c biogenesis protein.
AT2G43140	0.217383	1.75205	0.629741	0.43762	0.582596	bHLH129 is a nuclear localized basic helix loop helix protein. It has been shown to function as a transcriptional repressor. Overexpression of bHLH129 regulates root elongation and ABA response.
AT2G01760	0.219453	1.44319	0.629394	0.437744	0.582717	member of Response Regulator: B- Type
AT5G18470	-0.71604	-0.0279846	0.628747	0.437976	0.582981	Curculin-like (mannose-binding) lectin family protein;(source:Araport11)
AT2G37200	-0.319332	0.0699905	0.62855	0.438046	0.58303	Uncharacterized protein family (UPF0497);(source:Araport11)
AT5G53770	0.163377	2.67837	0.628307	0.438134	0.583101	Nucleotidyltransferase family protein;(source:Araport11)
AT4G26370	0.153787	2.66697	0.627983	0.43825	0.583179	antitermination NusB domain-containing protein;(source:Araport11)
AT1G45191	0.300728	0.0772943	0.627955	0.43826	0.583179	beta-glucosidase related protein, similar to beta-glucosidase GI:3820531 from (Pinus contorta); contains Pfam profile: PF00232 Glycosyl hydrolase family 1
AT1G56210	0.491232	-0.0226561	0.627742	0.438336	0.583236	Heavy metal transport/detoxification superfamily protein;(source:Araport11)
ATMG01200	0.112625	3.32653	0.627551	0.438405	0.583282	ATPase, F1 complex, alpha subunit;(source:Araport11)
AT5G23210	0.235388	2.9745	0.631997	0.43852	0.583391	serine carboxypeptidase-like 34;(source:Araport11)
AT1G18590	0.262463	1.52085	0.639448	0.438919	0.58385	encodes a desulfoglucosinolate sulfotransferase, involved in the final step of glucosinolate core structure biosynthesis. Has a broad-substrate specificity with preference with methionine-derived desulfoglucosinolates.
AT3G06330	0.273688	0.961401	0.626032	0.43895	0.58385	RING/U-box superfamily protein;(source:Araport11)
AT1G68520	-0.348078	6.03086	0.659309	0.438966	0.58385	B-box type zinc finger protein with CCT domain-containing protein;(source:Araport11)
AT5G28400	-0.28453	0.912521	0.625621	0.439098	0.58398	embryo defective protein;(source:Araport11)
AT1G57860	0.113688	3.66909	0.625277	0.439222	0.5841	Translation protein SH3-like family protein;(source:Araport11)
AT4G26090	-0.383667	1.05692	0.630036	0.439264	0.584112	Encodes a plasma membrane protein with leucine-rich repeat, leucine zipper, and P loop domains that confers resistance to Pseudomonas syringae infection by interacting with the avirulence gene avrRpt2. RPS2 protein interacts directly with plasma membrane associated protein RIN4 and this interaction is disrupted by avrRpt2. The mRNA is cell-to-cell mobile.
AT4G28400	-0.147771	2.59138	0.62505	0.439303	0.584119	Protein phosphatase 2C family protein;(source:Araport11)
AT1G03470	0.243405	1.23645	0.624277	0.439582	0.584378	Encodes a member of the NET superfamily of proteins that potentially couples different membranes to the actin cytoskeleton in plant cells. It colocalizes with filamentous actin and is localized to the nuclear membrane and the vacuolar membrane.
AT2G21060	0.125508	3.06974	0.624239	0.439596	0.584378	Glycine-rich protein (AtGRP2b). Also named as CSP4 (cold shock domain protein 4) containing a well conserved cold shock domain (CSD) and glycine-rich motifs interspersed by two retroviral-like CCHC zinc fingers. AtCSP4 is expressed in all tissues but accumulates in reproductive tissues and those undergoing cell divisions. Overexpression of AtCSP4 reduces silique length and induces embryo lethality.
AT1G28150	-0.436085	0.100398	0.625254	0.439599	0.584378	hypothetical protein;(source:Araport11)
AT3G49260	0.109703	4.0193	0.622453	0.44024	0.585177	IQ-domain 21;(source:Araport11)
AT5G13720	-0.399871	-0.162854	0.622376	0.440268	0.585177	Uncharacterized protein family (UPF0114);(source:Araport11)
AT2G25060	0.520393	-0.0575499	0.622272	0.440305	0.585182	early nodulin-like protein 14;(source:Araport11)
AT3G05000	0.156713	2.65473	0.622086	0.440373	0.585226	Part of multi-protein complex, acting as guanine nucleotide exchange factors (GEFs) and possibly as tethers, regulating intracellular trafficking.
AT1G29520	0.40444	0.532457	0.621935	0.440427	0.585229	AWPM-19-like family protein;(source:Araport11)
AT2G41290	0.23331	0.835174	0.621892	0.440443	0.585229	Although this enzyme is predicted to encode a strictosidine synthase (SS), it lacks a conserved catalytic glutamate residue found in active SS enzymes and it is not expected to have SS activity.
AT5G03900	-0.122554	3.76633	0.621726	0.440503	0.585264	Iron-sulfur cluster biosynthesis family protein;(source:Araport11)
AT4G18550	0.296691	-0.0424128	0.621199	0.440693	0.585453	DSEL is cytosolic acylhydrolase that shows prefential lipase activity against the sn-1 position of several classes of lipids, including 1,3-diacylglycerols and 1-monoacylglycerols. Overexpression of DSEL leads to increased peroxisome and oil body levels in cotyledons and reduced beta-oxidation activity in seedlings.
AT5G40160	0.167041	2.04888	0.621069	0.44074	0.585453	Encodes ankyrin repeat protein EMB506. Mutations in this locus result in embryo lethality.
AT1G60590	0.412493	-0.297954	0.622563	0.440762	0.585453	Pectin lyase-like superfamily protein;(source:Araport11)
AT2G03800	-0.182624	1.55377	0.620959	0.44078	0.585453	encodes a D-aminoacyl-tRNA deacylase. Involved in detoxification of D-aminoacyl-tRNA. Mutants also show ethanol-hypersensitive phenotype.
AT4G01995	-0.124463	2.45677	0.62038	0.44099	0.585598	beta-carotene isomerase D27;(source:Araport11)
AT3G11397	0.276741	0.56462	0.65437	0.44099	0.585598	prenylated RAB acceptor 1.A3;(source:Araport11)
AT5G42880	0.282529	1.07604	0.801634	0.44099	0.585598	WEAK CHLOROPLAST MOVEMENT UNDER BLUE LIGHT-like protein (DUF827);(source:Araport11)
AT4G16490	-0.101722	5.19091	0.620061	0.441105	0.585705	ARM repeat superfamily protein;(source:Araport11)
AT5G02090	-0.235203	1.41412	0.619794	0.441202	0.585774	hypothetical protein;(source:Araport11)
AT1G31340	0.135028	3.46372	0.61966	0.441251	0.585774	Encodes a ubiquitin-related protein that is conjugated to target proteins by neddylation. It has been shown to be conjugated to the cullin AtCUL1. The RUB-conjugation pathway has been implicated in in auxin response.
AT5G53180	-0.129301	2.74968	0.619639	0.441258	0.585774	Encodes one of the two polypyrimidine tract-binding (PTB) protein homologs in the Arabidopsis genome. Double mutants have defects in pollen germination.
AT5G15530	0.312719	0.675427	0.61926	0.441396	0.585911	biotin carboxyl carrier protein isoform 2 (BCCP2) mRNA,
AT3G02530	0.214235	1.88513	0.61875	0.441581	0.586112	TCP-1/cpn60 chaperonin family protein;(source:Araport11)
ATCG01020	0.0896864	7.93733	0.618608	0.441632	0.586115	encodes a chloroplast ribosomal protein L32, a constituent of the large subunit of the ribosomal complex
AT4G03510	0.329448	3.14521	0.643356	0.44165	0.586115	RMA1 encodes a novel 28 kDa protein with a RING finger motif and a C-terminal membrane-anchoring domain that is involved in the secretory pathway. Has E3 ubiquitin ligase activity.
ATCG00050	0.0994621	5.4895	0.617902	0.441889	0.586386	Homologous to the bacterial ribosomal protein S16
AT2G31865	-0.328092	0.297264	0.618549	0.441975	0.586455	poly(ADP-ribose) glycohydrolase 2;(source:Araport11)
AT3G28480	0.154084	2.20803	0.616959	0.442232	0.586751	Oxoglutarate/iron-dependent oxygenase;(source:Araport11)
AT1G01390	0.470645	-0.119098	0.616287	0.442476	0.587031	Phosphatidylinositol 4-phosphate 5-kinase (PIP5K) enzyme family member.
AT2G00500	-0.306498	-0.111102	0.616167	0.44252	0.587044	novel transcribed region;(source:Araport11)
AT5G09920	-0.112443	3.29997	0.615774	0.442663	0.587189	Non-catalytic subunit specific to DNA-dependent RNA polymerase II; the ortholog of budding yeast RPB4)
AT2G47790	0.155489	2.66525	0.615256	0.442852	0.587394	Encodes GIGANTUS1 (GTS1), a member of Transducin/WD40 protein superfamily. Controls seed germination, growth and biomass accumulation.
AT2G21850	0.412415	-0.385607	0.615075	0.442918	0.587437	Cysteine/Histidine-rich C1 domain family protein;(source:Araport11)
AT3G57700	-0.652711	-0.70143	0.614916	0.442976	0.587469	Protein kinase superfamily protein;(source:Araport11)
AT5G65520	-0.2268	1.38655	0.613976	0.443319	0.587879	Tetratricopeptide repeat (TPR)-like superfamily protein;(source:Araport11)
AT1G14180	-0.429378	0.581623	0.613862	0.443361	0.587889	RING/U-box superfamily protein;(source:Araport11)
AT4G18670	-0.42701	1.2834	0.617172	0.443639	0.588213	Leucine rich extensin protein involved in cell wall biogenesis and organization. Interacts with several members of the RALF family of ligand peptides.
AT3G23100	0.369026	0.887283	0.612355	0.443912	0.588487	A. thaliana homologue of the human DNA ligase IV-binding protein XRCC4. Yeast two-hybrid analysis demonstrated a strong interaction between A. thaliana DNA ligase IV and the A. thaliana homologue of the human DNA ligase IV-binding protein XRCC4. This interaction is shown to be mediated via the tandem BRCA C-terminal domains of A. thaliana DNA ligase IV protein.
AT1G26220	0.158776	1.85899	0.61235	0.443913	0.588487	Catalyzes formation of N-acetylserotonin (NAS) from serotonin. Involved in the GA-related flowering pathway.
AT3G53760	0.264467	1.02342	0.612197	0.443969	0.588516	Encodes GCP4 (gamma-Tubulin Complex Protein 4), required for microtubule organization.
AT1G05410	0.145868	2.9103	0.611987	0.444047	0.588573	CDPK adapter, putative (DUF1423);(source:Araport11)
AT1G77940	0.186193	3.29992	0.616841	0.444142	0.588654	Ribosomal protein L7Ae/L30e/S12e/Gadd45 family protein;(source:Araport11)
AT3G57360	0.378727	-0.459111	0.611396	0.444263	0.58877	tRNA-splicing endonuclease subunit;(source:Araport11)
AT1G77440	-0.112754	2.97008	0.611195	0.444337	0.588822	Encodes beta subunit of 20s proteosome complex which is involved in protein degradation.
AT2G04340	-0.148006	2.25063	0.610677	0.444527	0.589029	cytoplasmic dynein 2 light intermediate chain;(source:Araport11)
AT1G64060	-0.305875	1.83708	0.613586	0.444563	0.589032	Interacts with AtrbohD gene to fine tune the spatial control of ROI production and hypersensitive response to cell in and around infection site.
AT5G05660	-0.112825	3.21105	0.610144	0.444722	0.589198	Encodes a homolog of the mammalian zinc finger transcription factor NF-X1.
AT1G33080	0.301071	0.245597	0.609653	0.444903	0.589392	MATE efflux family protein;(source:Araport11)
AT3G07360	-0.128313	3.61063	0.609098	0.445106	0.589617	Encodes a protein containing a U-box and an ARM domain. This protein has E3 ubiquitin ligase activity based on in vitro assays.
AT1G44920	-0.29272	2.11297	0.6212	0.445151	0.589631	transmembrane protein;(source:Araport11)
AT5G37850	0.12605	2.99276	0.608342	0.445385	0.589895	Encodes a pyridoxal kinase required for root hair development. Mutants are hypersensitive to Na+, K+ and Li+.
AT1G61450	0.590508	-0.38379	0.611189	0.445457	0.589946	CAP-gly domain linker;(source:Araport11)
AT1G60550	0.115063	5.05795	0.610031	0.445644	0.590149	enoyl-CoA hydratase/isomerase D;(source:Araport11)
AT1G16170	-0.186559	1.74876	0.607503	0.445693	0.590169	ephrin-A3 protein;(source:Araport11)
AT2G47620	0.271098	0.939883	0.606775	0.445962	0.590462	Homologous to yeast SWI3 and a member of the Arabidopsis SWI3 gene family. Protein physically interacts with ATSWI3B and ATSWI3C, the other two members of the SWI3 family.
AT5G17890	-0.145104	3.42527	0.606719	0.445983	0.590462	Encodes a protein that appears to be involved in defense responses. Contains TIR, NB-LRR and LIM domains. A gain of function allele exhibits cold dependent phenotypes including apparent activation of defense responses and an increased freezing tolerance. The mRNA is cell-to-cell mobile.
AT4G26910	0.0936342	4.0909	0.606078	0.446219	0.590729	Encodes the E2 subunit of the 2-oxoglutarate dehydrogenase.
AT5G24870	0.40751	0.0225856	0.606626	0.44638	0.590897	Ubiquitin E3 ligase, works with WDL7 in module which regulates microtubule disassembly to mediate stomatal closure in response to drought stress and ABA treatment. MREL57 interacts with, ubiquitinates and degrades WDL7, effect is enhanced by ABA.
AT2G45630	0.196379	1.35976	0.605369	0.446481	0.590986	Hydroxyphenylpyruvate reductase (HPPR) family member with low activity.
AT4G36195	0.0917626	4.29703	0.605141	0.446565	0.591052	Serine carboxypeptidase S28 family protein;(source:Araport11)
AT5G54160	-0.188133	4.65915	0.622425	0.446632	0.591068	A caffeic acid/5-hydroxyferulic acid O-methyltransferase. Interacts with 14-4-3 proteins in yeast 2 hybrid assay. AtOMT1 (At5g54160) encodes a flavonol 3?-O-methyltransferase that is highly active towards quercetin and myricetin. The substrate specificity identifies the enzyme as flavonol 3?-methyltransferase which replaces the former annotation of the gene to encode a caffeic acid/5-hydroxyferulic acid O-methyltransferase The mRNA is cell-to-cell mobile.
AT2G29750	0.353032	0.29889	0.604924	0.446645	0.591068	UDP-glucosyl transferase 71C1;(source:Araport11)
AT3G03970	0.285941	0.755199	0.603765	0.447074	0.591585	At3G03970 encodes the plant KASH protein SINE2; SINE2 interacts with SUN1 and SUN2 and is localized at the nuclear envelope.
AT4G09890	0.352725	1.8343	0.617775	0.447104	0.591585	mediator of RNA polymerase II transcription subunit, putative (DUF3511);(source:Araport11)
AT3G47160	-0.140325	4.09751	0.606314	0.447527	0.5921	RING/U-box superfamily protein;(source:Araport11)
AT2G01400	0.239518	0.575761	0.602384	0.447586	0.592132	hypothetical protein;(source:Araport11)
AT5G25250	0.371385	0.881725	0.604649	0.44767	0.592173	Encodes a protein that is involved in a membrane microdomain-dependent, but clathrin-independent, endocytic pathway required for optimal seedling development. The mRNA is cell-to-cell mobile.
AT1G55840	-0.156394	2.36385	0.602116	0.447685	0.592173	Sec14p-like phosphatidylinositol transfer family protein;(source:Araport11)
AT1G34355	0.500561	-0.239451	0.601755	0.447819	0.592305	Encodes PS1 (Parallel Spindle 1). Mutations in PS1 lead to diploid male spores, diploid pollen grains, and spontaneous triploid plants in the next generation. Female meiosis is not affected in the mutants.
AT3G02170	-0.261115	3.07763	0.613601	0.447882	0.592342	Encodes LONGIFOLIA2 (LNG2). Regulates leaf morphology by promoting cell expansion in the leaf-length direction. The LNG2 homologue LNG1 (At5g15580) has similar function.
AT2G25270	-0.491207	-0.335894	0.601298	0.447989	0.592439	transmembrane protein;(source:Araport11)
AT4G10800	-0.569749	-0.00663014	0.600273	0.44837	0.592898	BTB/POZ domain protein;(source:Araport11)
AT1G57820	0.169248	1.62786	0.600103	0.448433	0.592936	Encodes a 645-amino acid methylcytosine-binding protein with a PHD domain, two RING finger domains, and an SRA domain that is involved in centromere heterochromatinization. This protein functions as an E3 ubiquitin ligase in vitro. The protein has been shown to bind to methylated cytosines of CG, CNG and CNN motifs via its SRA domain but has a preference for the former. It plays a role in the establishment/maintenance of chromatin structure during cell division and is localized in the nucleus. Plants over-expressing VIM1/ORTH2 show an inhibition in root growth and a delay in flowering. Both over-expression of GFP:ORTH2 and loss of ORTH2/VIM1 lead to decreased levels of DNA methylation. GFP:ORTH2 over-expressers also have increased levels of FWA transcripts.
AT1G06980	0.534215	0.061821	0.599834	0.448534	0.593023	PADRE protein
AT2G39690	0.575226	-0.300594	0.600507	0.448599	0.593064	ternary complex factor MIP1 leucine-zipper protein (Protein of unknown function, DUF547);(source:Araport11)
AT1G79440	0.112851	4.13498	0.598949	0.448863	0.593368	Encodes a mitochondrial succinic semialdehyde dehydrogenase (SSADH). Nomenclature according to Kirch, et al (2004).
AT1G44750	0.214988	2.05811	0.666336	0.449024	0.593535	Member of a family of proteins related to PUP1, a purine transporter. May be involved in the transport of purine and purine derivatives such as cytokinins, across the plasma membrane.
AT1G28390	-0.328317	0.626286	0.691064	0.449148	0.593609	Protein kinase superfamily protein;(source:Araport11)
AT3G32940	-0.333631	0.446658	0.615047	0.449148	0.593609	RNA-binding KH domain-containing protein;(source:Araport11)
AT5G48900	0.226697	2.00231	0.597566	0.449379	0.593869	Pectin lyase-like superfamily protein;(source:Araport11)
AT4G00335	-0.225585	1.57997	0.597448	0.449423	0.593882	RING-H2 finger B1A;(source:Araport11)
ATCG00150	-0.0791116	9.64117	0.597019	0.449583	0.594048	Encodes a subunit of ATPase complex CF0, which is a proton channel that supplies the proton motive force to drive ATP synthesis by CF1 portion of the complex.
AT2G21790	0.226745	3.19028	0.606812	0.44982	0.5943	encodes large subunit of ribonucleotide reductase involved in the production of deoxyribonucleoside triphosphates (dNTPs) for DNA replication and repair
AT5G35740	0.233885	0.573397	0.596326	0.449842	0.5943	Carbohydrate-binding X8 domain superfamily protein;(source:Araport11)
AT5G02280	0.205684	1.19003	0.595889	0.450006	0.59447	Part of multi-protein complex, acting as guanine nucleotide exchange factors (GEFs) and possibly as tethers, regulating intracellular trafficking.
AT1G02060	-0.305132	0.407426	0.595605	0.450112	0.594565	Tetratricopeptide repeat (TPR)-like superfamily protein;(source:Araport11)
AT3G11490	-0.184918	2.51801	0.59536	0.450204	0.594641	ROP (Rho of plant GTPases) family member Involved in cell wall patterning. Encodes ROP inactivator, regulates the formation of ROP-activated domains; these in turn determined the pattern of cell wall pits. Positively regulates pit formation, but negatively regulates pit size, required for periodic formation of secondary cell wall pits.
AT5G15510	0.3422	0.00335245	0.595145	0.450284	0.594644	TPX2 (targeting protein for Xklp2) protein family;(source:Araport11)
AT2G05320	-0.261315	1.81815	0.595105	0.450299	0.594644	beta-1,2-N-acetylglucosaminyltransferase II;(source:Araport11)
AT2G41340	0.274013	0.318499	0.595071	0.450312	0.594644	NRPE5-like protein of unknown function; homologous to budding yeast RPB5
AT5G21326	-0.08758	4.36266	0.594987	0.450344	0.594644	Ca2+regulated serine-threonine protein kinase family protein;(source:Araport11)
AT5G59740	0.408141	-0.165931	0.594505	0.450524	0.594837	UDP-N-acetylglucosamine (UAA) transporter family;(source:Araport11)
AT1G10180	0.126252	3.08972	0.594374	0.450573	0.594857	LOW protein: exocyst complex component-like protein;(source:Araport11)
AT3G44735	0.265623	1.3549	0.593146	0.451034	0.59542	Phytosulfokine 3 precursor, coding for a unique plant peptide growth factor.
AT1G08465	0.194079	1.80119	0.592908	0.451123	0.595493	Member of the YABBY family of Arabidopsis proteins involved in the abaxial cell fate specification in lateral organs
AT1G27120	0.192684	1.78477	0.592632	0.451227	0.595584	Encodes a Golgi-localized hydroxyproline-O-galactosyltransferase.
AT5G07870	-0.178862	2.15675	0.592104	0.451426	0.595801	HXXXD-type acyl-transferase family protein;(source:Araport11)
AT4G17180	0.387595	0.333887	0.628956	0.45161	0.59596	O-Glycosyl hydrolases family 17 protein;(source:Araport11)
AT2G47270	0.628091	0.908839	0.61735	0.451617	0.59596	Encodes UPBEAT1 (UPB1), a transcription factor with a bHLH domain. Regulates the expression of a set of peroxidases that modulate the balance of reactive oxygen species (ROS) between the zones of cell proliferation and the zone of cell elongation where differentiation begins. Disruption of UPB1 activity alters this ROS balance, leading to a delay in the onset of differentiation. Regulates growth by mediating cell cycle progression.
AT3G61570	-0.136146	2.48303	0.591508	0.45165	0.59596	This gene is predicted to encode a protein that functions as a Golgi apparatus structural component known as a golgin in mammals and yeast. A fluorescently-tagged version of GC3 co-localizes with Golgi markers, and this localization appears to be replicated using the C-terminal (161 aa) portion of the protein.
AT3G20770	-0.081284	6.06812	0.591014	0.451836	0.596161	Encodes EIN3 (ethylene-insensitive3), a nuclear transcription factor that initiates downstream transcriptional cascades for ethylene responses. EIN3 interacts with MYC2, MYC3 and MYC4 to inhibit jasmonate-induced expression of wound-responsive genes and herbivory-inducible genes, and plant defense against generalist herbivores.
AT3G58800	-0.433167	0.255376	0.590736	0.451941	0.596253	secretion-regulating guanine nucleotide exchange factor;(source:Araport11)
AT1G25580	0.163993	2.18358	0.590593	0.451995	0.596279	Encodes suppressor of gamma response 1 (SOG1), a putative transcription factor governing multiple responses to DNA damage.
AT5G61330	0.0850706	4.28635	0.590366	0.45208	0.596347	rRNA processing protein-like protein;(source:Araport11)
AT5G07940	-0.225335	2.25814	0.590021	0.45221	0.596473	dentin sialophosphoprotein-like protein;(source:Araport11)
AT3G44880	0.0904506	3.67983	0.589664	0.452345	0.596605	Encodes a pheide a oxygenase (PAO). Accelerated cell death (acd1) mutants show rapid, spreading necrotic responses to both virulent and avirulent Pseudomonas syringae pv. maculicola or pv. tomato pathogens and to ethylene.
AT2G17220	-0.16234	1.88579	0.589219	0.452513	0.596781	Encodes a putative serine/threonine-specific protein kinase kin3. Protein is N-myristoylated.
AT2G24230	-0.266049	2.00401	0.589072	0.452568	0.596809	Leucine-rich repeat protein kinase family protein;(source:Araport11)
AT4G34230	0.0806465	4.25425	0.588485	0.45279	0.597021	Encodes a catalytically active cinnamyl alcohol dehydrogenase which uses p-coumaryl aldehyde as a preferred substrate. It can also use sinapyl, caffeyl, coniferyl and d-hydroxyconiferyl aldehydes as substrates.
AT3G45640	-0.210022	3.97022	0.603965	0.452832	0.597021	Encodes a mitogen-activated kinase whose mRNA levels increase in response to touch, cold, salinity stress and chitin oligomers.Also functions in ovule development. Heterozygous MPK3 mutants in a homozygous MPK6 background are female sterile due to defects in integument development. MPK3 can be dephosphorylated by MKP2 in vitro. The mRNA is cell-to-cell mobile.
AT1G48410	0.0753847	5.73432	0.588309	0.452857	0.597021	Encodes an RNA Slicer that selectively recruits microRNAs and siRNAs. There is currently no evidence that AGO1 Slicer is in a high molecular weight RNA-induced silencing complex (RISC). Mutants are defective in post-transcriptional gene silencing and have pleiotropic developmental and morphological defects. Through its action on the regulation of ARF17 expression, the protein regulates genes involved at the cross talk between auxin and light signaling during adventitious root development. AGO1 seems to be targeted for degradation by silencing suppressor F-box-containing proteins from Turnip yellow virus and Cucurbit aphid-borne yellow virus.
AT1G60070	0.0904773	4.15894	0.588282	0.452867	0.597021	Gamma subunit 1 of AP-1 adaptor protein complex.
AT5G50810	-0.18823	2.03173	0.58816	0.452913	0.597036	Encodes a small zinc finger-like protein that is a component of the mitochondrial protein import apparatus.
AT1G03260	-0.260034	0.864135	0.587678	0.453095	0.597224	SNARE associated Golgi protein family;(source:Araport11)
AT5G04430	-0.0651669	5.89109	0.587601	0.453125	0.597224	Gene model AT5G04430.1 produces active protein. (BTS1S). Binds to ToMV genomic RNA and prevents viral multiplication.
AT3G23540	0.118792	3.06085	0.587504	0.453161	0.597227	alpha/beta-Hydrolases superfamily protein;(source:Araport11)
AT1G21270	0.489749	3.44845	0.612826	0.453212	0.597248	cytoplasmic serine/threonine protein kinase induced by salicylic acid. mutant plants exhibit a loss of cell expansion and dependence on sugars and salts for seedling growth, affecting the expression and activity of vacuolar invertase.
AT5G25630	-0.106508	5.12867	0.587433	0.453558	0.597658	Tetratricopeptide repeat (TPR)-like superfamily protein;(source:Araport11)
AT4G19490	-0.107933	3.69473	0.586315	0.453612	0.597684	Putative homolog of yeast Vps54. Thought to associate with POK and ATVPS53 in a plant GARP-like complex involved in the membrane trafficking system.
AT3G13410	0.143675	3.58007	0.586791	0.453768	0.597803	2-C-methyl-D-erythritol 4-phosphate cytidylyltransferase;(source:Araport11)
AT3G59090	-0.12645	2.49849	0.585895	0.453771	0.597803	tobamovirus multiplication protein;(source:Araport11)
AT1G74950	0.299807	0.79294	0.5857	0.453845	0.597855	Key regulator in alternative splicing in the jasmonate signaling pathway, alone and in collaboration with other regulators.
AT1G20810	0.095733	3.69991	0.585455	0.453938	0.597932	FKBP-like peptidyl-prolyl cis-trans isomerase family protein;(source:Araport11)
AT5G18650	0.172373	4.43127	0.597734	0.454072	0.598063	Encodes a RING-type E3 ubiquitin ligase that interacts with and ubiquitinates MYB30, leads to MYB30 proteasomal degradation and downregulation of its transcriptional activity. Since MYB30 is a positive regulator of Arabidopsis HR and defence responses, MIEL1 is involved in the negative regulation of these processes. The mRNA is cell-to-cell mobile.
AT2G25530	0.250153	0.49963	0.584816	0.45418	0.59816	AFG1-like ATPase family protein;(source:Araport11)
AT4G13260	0.903799	0.802167	0.586281	0.454647	0.598696	Encodes YUC2. Catalyzes conversion of IPA (indole-3-pyruvic acid) to IAA (indole-3-acetic acid) in auxin biosynthesis pathway.
AT3G28130	0.35958	0.658268	0.583564	0.454657	0.598696	nodulin MtN21-like transporter family protein
AT5G55760	0.238299	1.2683	0.583074	0.454843	0.598896	Encodes SRT1, a member of the SIR2 (sirtuin) family HDAC (histone deacetylase) (SRT1/AT5g55760, SRT2/AT5G09230).
AT1G75200	0.135988	3.36101	0.582824	0.454938	0.598976	flavodoxin family protein / radical SAM domain-containing protein;(source:Araport11)
AT3G60620	0.460716	0.133956	0.582211	0.455172	0.599227	cytidinediphosphate diacylglycerol synthase 5;(source:Araport11)
AT1G51100	-0.181236	2.1374	0.582142	0.455198	0.599227	Chloroplast NADH dehydrogenase assembly protein. Mutants are defective in the accumulation of subcomplex A.
AT1G74840	0.0987871	4.4773	0.58198	0.45526	0.599263	Homeodomain-like superfamily protein;(source:Araport11)
AT5G41690	-0.32161	-0.273809	0.581582	0.455412	0.599417	RNA-binding (RRM/RBD/RNP motifs) family protein;(source:Araport11)
AT2G30100	-0.223296	1.22793	0.581255	0.455537	0.599536	pentatricopeptide (PPR) repeat-containing protein;(source:Araport11)
AT2G45140	-0.193887	1.53443	0.580967	0.455646	0.599603	Encodes a Plant VAMP-Associated protein that localizes to the ER and binds to the sitosterol-binding protein ORP3a. The WFDE motif in ORP3a appears to be important for this direct interaction. Mutation of this motif causes ORP3a to relocalize to the Golgi and cytosol. The interaction between PVA12 and ORP3a does not appear to be sterol-dependent. The mRNA is cell-to-cell mobile.
AT2G23670	-0.128812	3.75545	0.581183	0.455679	0.599603	homolog of Synechocystis YCF37;(source:Araport11)
AT5G20090	0.117384	3.02493	0.580849	0.455691	0.599603	MPC1 negatively regulates ABA enhanced slow anion channel function during stomatal closure.
AT1G26180	-0.273566	0.449342	0.58063	0.455775	0.599649	membrane protein;(source:Araport11)
AT5G01540	-0.753707	-0.791932	0.582946	0.455795	0.599649	Encodes LecRKA4.1, a member of the lectin receptor kinase subfamily A4 (LecRKA4.1 At5g01540; LecRKA4.2 At5g01550; LecRKA4.3 At5g01560). Together with other members of the subfamily, functions redundantly in the negative regulation of ABA response in seed germination. Positively regulates pattern-triggered immunity.
AT5G26910	-0.162399	3.46564	0.580505	0.456062	0.599954	Encodes a member of the TRM superfamily, that plays a role in preprophase band formation during plant cell division and controls the robustness of the orientation of that cell division.
AT3G24100	0.162536	2.53144	0.579973	0.456121	0.599986	Encodes a secreted peptide that enhances stress indued cell death.
AT3G53960	0.25978	1.01534	0.579627	0.456159	0.59999	Major facilitator superfamily protein;(source:Araport11)
AT4G18970	-0.172077	1.95357	0.579241	0.456306	0.600139	GDSL-motif esterase/acyltransferase/lipase. Enzyme group with broad substrate specificity that may catalyze acyltransfer or hydrolase reactions with lipid and non-lipid substrates.
AT1G05230	0.127486	2.82313	0.578941	0.456421	0.600244	Encodes a homeobox-leucine zipper family protein belonging to the HD-ZIP IV family. Mutants have trichomes that appear glass-like under a dissecting microscope as compared to the wild-type trichomes. The mutations do not affect trichome growth or branch number.
AT2G28370	0.121322	3.39989	0.578839	0.45646	0.60025	Uncharacterized protein family (UPF0497);(source:Araport11)
AT2G04630	0.130946	2.59822	0.578321	0.456659	0.600465	One of two highly similar proteins that can serve as a non-catalytic subunit of nuclear DNA-dependent RNA polymerases II and V; homologous to budding yeast RPB6 and the E. coli RNA polymerase omega subunit. Probably redundant with At5g51940.
AT4G16100	0.141393	2.06236	0.578066	0.456757	0.600549	heat shock protein, putative (DUF789);(source:Araport11)
AT3G12360	0.113404	3.11827	0.577775	0.456868	0.60065	Encodes a protein with an ankyrin motif and transmembrane domains that is involved in salt tolerance. Expressed throughout the plant and localized to the plasma membrane. Loss of function mutations show an increased tolerance to salt based on assaying seedling growth in the presence of salt. In the mutants, induction of genes required for production of reactive oxygen species is reduced suggesting that itn1 promotes ROS production. It interacts with RCN1 in vivo and may regulate its subcellular localization. The mRNA is cell-to-cell mobile.
AT5G35910	-0.100341	4.03686	0.577024	0.457156	0.600983	Encodes a nuclear-localized RRP6-like protein whose mutation leads to accumulation of an rRNA maturation by-product.
AT3G62360	0.0997664	4.57725	0.576886	0.457209	0.600999	Carbohydrate-binding-like fold;(source:Araport11)
AT4G26710	0.112858	3.14072	0.576722	0.457272	0.600999	Member of V-ATPase family. Vacuolar-type H + -ATPase (V-ATPase) is a multisubunit proton pump located on the endomembranes.
ATCG00770	0.0712697	7.0098	0.57672	0.457273	0.600999	chloroplast 30S ribosomal protein S8
AT1G64640	1.1545	-0.62752	0.576519	0.45735	0.601055	early nodulin-like protein 8;(source:Araport11)
AT1G73460	0.12091	3.18115	0.576099	0.457512	0.60122	Protein kinase superfamily protein;(source:Araport11)
AT2G42710	0.168656	2.45684	0.576013	0.457545	0.60122	Ribosomal protein L1p/L10e family;(source:Araport11)
AT1G61380	0.165852	1.92471	0.575525	0.457732	0.60142	Encodes a membrane localized S-domain receptor kinase that is involved in lipopolysaccharide (LPS) sensing. SD1-29 detected LPS of Pseudomonas and Xanthomonas species for which it serves as a microbe associated molecular pattern triggering innate immunity. Loses of function mutants are hyper susceptible to P.syringae.
AT5G57900	0.157872	2.83407	0.575089	0.458284	0.602034	F-box protein, interacts with SKP1/ASK1 subunit of SCF ubiquitin ligase in a glucose-dependent manner
AT1G10950	0.153465	3.49974	0.574364	0.458288	0.602034	Encodes an Arabidopsis Transmembrane nine (TMN) protein. Transmembrane nine (TM9) proteins are localized in the secretory pathway of eukaryotic cells and are involved in cell adhesion and phagocytosis. Functions in the deposition of rhamnogalacturonan II and I for cell growth.
AT4G11980	0.191623	1.13684	0.574008	0.458317	0.602034	nudix hydrolase homolog 14;(source:Araport11)
AT3G16350	-0.274936	0.878698	0.573953	0.458338	0.602034	MYB-like transcription factor involved in nitrate signaling trough regulation of CHL1.
AT1G31173	-1.07697	-0.378786	0.619559	0.458442	0.602043	Encodes a microRNA that targets ARF family members ARF6 and ARF8. MicroRNAs are regulatory RNAs with a mature length of ~21-nucleotides that are processed from hairpin precursors by Dicer-like enzymes. MicroRNAs can negatively regulate gene expression by attenuating translation or by directing mRNA cleavage.Mature sequence: UGAAGCUGCCAGCAUGAUCUGG
AT1G04180	-1.07795	1.08056	0.646822	0.458442	0.602043	YUCCA 9;(source:Araport11)
AT4G12790	0.0930105	3.69232	0.573663	0.45845	0.602043	GPN GTPase involved in selective nuclear import of RNA polymerase II.
AT3G44620	0.107764	3.00834	0.573107	0.458664	0.60228	protein-tyrosine phosphatase;(source:Araport11)
AT4G00400	-0.243761	2.37998	0.577706	0.458728	0.602302	bifunctional sn-glycerol-3-phosphate 2-O-acyltransferase/phosphatase. Involved in cutin assembly and is functionally redundant with GPAT4.
AT4G35050	0.169965	1.5072	0.572883	0.458751	0.602302	Encodes a WD-40 repeat protein similar to yeast MSI1. The predicted protein has a DWD motif. It can bind to DDB1a in Y2H assays, and DDB1b in co-IP assays, and may be involved in the formation of a CUL4-based E3 ubiquitin ligase
AT1G02730	0.171098	3.44126	0.574648	0.458812	0.602337	Encodes a gene similar to cellulose synthase. Knock-out mutant has reduced growth, reduced xylan level and reduced xylan synthase activity in stems.It's expression is cell cycle dependent and it appears to function in cell plate formation.
AT1G34418	0.378076	0.64375	0.571921	0.459123	0.602698	Has been identified as a translated small open reading frame by ribosome profiling.
AT3G52240	-0.103836	3.60189	0.571078	0.459449	0.603081	transcriptional regulator ATRX;(source:Araport11)
AT3G16950	0.118441	3.60391	0.570949	0.459499	0.603101	encodes a plastid lipoamide dehydrogenase, subunit of the pyruvate dehydrogenase complex which provides acetyl-CoA for de novo fatty acid biosynthesis. The gene is highly expressed in developing seeds.
AT5G60880	0.911362	-0.603462	0.571726	0.45962	0.603214	Encodes BASL (BREAKING OF ASYMMETRY IN THE STOMATAL LINEAGE), a regulator of asymmetric divisions. In asymmetrically dividing stomatal-lineage cells, BASL accumulates in a polarized crescent at the cell periphery before division, and then localizes differentially to the nucleus and a peripheral crescent in self-renewing cells and their sisters after division. Its transcript levels change after inducing MUTE expression in a mute background.
AT5G57480	0.500901	0.537517	0.569875	0.459915	0.603555	P-loop containing nucleoside triphosphate hydrolases superfamily protein;(source:Araport11)
AT4G19700	0.172644	2.73721	0.68366	0.459956	0.603564	Encodes BOI (Botrytis Susceptible 1 Interactor). Has E3 ubiquitin ligase activity. Interacts with and ubiquitinates BOS1 (Botrytis Susceptible 1). It prevents caspase activation and attenuates cell death.
AT4G30020	0.209776	2.79198	0.570154	0.460052	0.603644	PA-domain containing subtilase family protein;(source:Araport11)
AT5G12050	-0.277779	3.42987	0.578529	0.460212	0.603808	rho GTPase-activating protein;(source:Araport11)
AT1G73170	0.077394	4.0912	0.568165	0.460579	0.604226	P-loop containing nucleoside triphosphate hydrolases superfamily protein;(source:Araport11)
AT1G31150	0.228755	1.41341	0.568055	0.460621	0.604226	K-box region protein (DUF1985);(source:Araport11)
AT3G47010	0.237451	1.21161	0.568021	0.460635	0.604226	Glycosyl hydrolase family protein;(source:Araport11)
ATCG00180	0.0777072	8.73159	0.567864	0.460696	0.604249	RNA polymerase beta' subunit-1
AT5G14140	0.346488	0.231311	0.653122	0.460722	0.604249	nucleic acid binding / zinc ion binding protein;(source:Araport11)
AT4G30650	-0.261609	2.14347	0.611012	0.461014	0.604585	Low temperature and salt responsive protein family;(source:Araport11)
AT5G55390	-0.103101	3.56271	0.566946	0.461053	0.60459	Encodes EDM2 (enhanced downy mildew 2). The predicted protein bears typical features of transcriptional regulators. EDM2 contains two putative bipartite nuclear localization signals (NLS) two zinc-finger-like motifs, a Proline-rich region and a large aspartic acid-rich region. Both zinc-finger-like stretches resemble the PHD (plant homeodomain) finger motif. Mutations in EDM2 comprise RPP7 mediated resistance against Hyaloperonospora parasitica isolate Hiks1 (HpHiks1). EDM2 may function as a direct or indirect regulator of RPP7 expression.
AT3G26840	0.393851	-0.030176	0.5673	0.461087	0.60459	Encodes a protein with phytyl ester synthesis and diacylglycerol acyltransferase activities that is involved in the deposition of free phytol and free fatty acids in the form of phytyl esters in chloroplasts, a process involved in maintaining the integrity of the photosynthetic membrane during abiotic stress and senescence.
AT5G59910	-0.1198	5.70364	0.570669	0.461209	0.604685	Histone superfamily protein;(source:Araport11)
AT4G14910	-0.147422	1.44401	0.577949	0.461229	0.604685	Encodes a protein that is predicted to act as a imidazoleglycerol-phosphate dehydratase involved in histidine biosynthesis
AT3G01590	0.136384	2.37822	0.566257	0.461321	0.604748	Galactose mutarotase-like superfamily protein;(source:Araport11)
AT3G54420	0.692129	-0.582865	0.600448	0.461382	0.604748	encodes an EP3 chitinase that is expressed during somatic embryogenesis in 'nursing' cells surrounding the embryos but not in embryos themselves. The gene is also expressed in mature pollen and growing pollen tubes until they enter the receptive synergid, but not in endosperm and integuments as in carrot. Post-embryonically, expression is found in hydathodes, stipules, root epidermis and emerging root hairs.
AT3G19300	0.693475	-0.82886	0.833904	0.461382	0.604748	Protein kinase superfamily protein;(source:Araport11)
AT3G49725	0.171397	1.5767	0.565963	0.461436	0.604772	GTP-binding protein, HflX;(source:Araport11)
AT1G62150	0.693433	-0.718186	0.565533	0.461604	0.604947	Mitochondrial transcription termination factor family protein;(source:Araport11)
AT4G24450	-0.244826	0.735961	0.564962	0.461827	0.605193	phosphoglucan, water dikinase;(source:Araport11)
AT5G47800	-0.335825	1.08666	0.707873	0.461926	0.605241	Phototropic-responsive NPH3 family protein;(source:Araport11)
AT3G44260	-1.01377	3.80439	0.595254	0.461933	0.605241	Encodes one of the homologs of the yeast CCR4-associated factor 1: AT3G44260 (CAF1a), AT5G22250 (CAF1b). Has mRNA deadenylation activity. Also plays a role in plant defense responses.
AT4G30660	0.209067	2.37435	0.56413	0.462151	0.605481	Low temperature and salt responsive protein family;(source:Araport11)
AT3G63010	0.49312	-0.410309	0.564042	0.462186	0.605481	Encodes a gibberellin (GA) receptor ortholog of the rice GA receptor gene (OsGID1). Has GA-binding activity, showing higher affinity to GA4. Interacts with DELLA proteins in vivo in the presence of GA4. The mRNA is cell-to-cell mobile.
AT3G12370	0.190006	1.97505	0.563625	0.462349	0.605605	Ribosomal protein L10 family protein;(source:Araport11)
AT3G15290	-0.136665	2.71398	0.563598	0.46236	0.605605	3-hydroxyacyl-CoA dehydrogenase family protein;(source:Araport11)
AT5G17450	0.563034	-0.700165	0.576521	0.462386	0.605605	Heavy metal transport/detoxification superfamily protein;(source:Araport11)
AT2G26580	0.191009	1.26485	0.563436	0.462423	0.605608	plant-specific transcription factor YABBY family protein;(source:Araport11)
AT4G23190	-0.285352	1.56007	0.565781	0.462509	0.605675	Encodes putative receptor-like protein kinase that is induced by the soil-borne vascular bacteria, Ralstonia solanacearum. Naming convention from Chen et al 2003 (PMID 14756307)
AT5G19850	0.14755	2.80916	0.563195	0.462666	0.605788	alpha/beta-Hydrolases superfamily protein;(source:Araport11)
AT5G54490	-0.597539	0.027572	0.565074	0.462671	0.605788	Encodes a PINOID (PID)-binding protein containing putative EF-hand calcium-binding motifs. The interaction is dependent on the presence of calcium. mRNA expression is up-regulated by auxin. Not a phosphorylation target of PID, likely acts upstream of PID to regulate the activity of this protein in response to changes in calcium levels.
AT3G26990	-0.235558	0.993302	0.562681	0.462718	0.605788	ENTH/VHS family protein;(source:Araport11)
AT5G18630	-0.182182	2.57068	0.565719	0.462736	0.605788	alpha/beta-Hydrolases superfamily protein;(source:Araport11)
AT2G46790	0.190378	3.09668	0.571309	0.462788	0.605811	Pseudo-response regulator PRR9. Involved in clock function. PRR7 and PRR9 are partially redundant essential components of a temperature-sensitive circadian system. CCA1 and LHY had a positive effect on PRR9. Interact with TOC1 in a yeast two-hybrid assay. Acts as transcriptional repressor of CCA1 and LHY. Acts additively with EC, PRR5 and PRR7 to regulate hypocotyl growth under photoperiodic conditions.
AT4G19670	0.125367	3.01817	0.635472	0.462963	0.605995	RING/U-box superfamily protein;(source:Araport11)
AT3G19170	-0.114817	5.65008	0.564367	0.463419	0.606545	Zinc metalloprotease pitrilysin subfamily A. Signal peptide degrading enzyme targeted to mitochondria and chloroplasts. Expressed only in siliques and flowers
AT1G53490	-0.453335	-0.316001	0.560401	0.463613	0.606754	Encodes HEI10, a RING finger-containing protein. HEI10 belongs to a group of proteins well conserved among species known as ZMM. Required for class I crossover formation. The mRNA is cell-to-cell mobile.
AT3G50660	0.533022	3.30079	0.584967	0.463656	0.606764	Encodes a 22&#945; hydroxylase whose reaction is a rate-limiting step in brassinosteroid biosynthetic pathway. The protein is a member of CYP90B gene family. CLM is an epi-allele with small, compressed rosette, reduced internode length, and reduced fertility, appears in selfed ddm mutant plants possibly due to loss of cytosine methylation. Transcripts accumulate in actively growing tissues, and GUS expression is negatively regulated by brassinosteroids. Localized in the endoplasmic reticulum. The in vitro expressed protein can perform the C-22 hydroxylation of a variety of C27-, C28- and C29-sterols. Cholesterol was the best substrate, followed by campesterol. Sitosterol was a poor substrate.
AT5G07910	0.208124	1.84426	0.560332	0.463732	0.606818	Leucine-rich repeat (LRR) family protein;(source:Araport11)
AT5G18580	-0.0793479	4.53444	0.559946	0.463792	0.60683	fass mutants have aberrant cell shapes due to defects in arrangement of cortical microtubules. Encodes a protein highly conserved in higher plants and similar in its C-terminal part to B' regulatory subunits of type 2A protein phosphatases. Interacts with an Arabidopsis type A subunit of PP2A in the yeast two-hybrid system.
AT2G25355	0.318059	0.260206	0.559896	0.463811	0.60683	PNAS-3-like protein;(source:Araport11)
AT4G00480	0.294193	1.0711	0.55958	0.463935	0.606946	MYC-related protein with a basic helix-loop-helix motif at the C-terminus and a region similar to the maize B/R family at the N-terminus
AT3G49142	0.460148	-0.415023	0.559205	0.464083	0.607094	Tetratricopeptide repeat (TPR)-like superfamily protein;(source:Araport11)
AT3G44600	0.139164	2.96158	0.559089	0.464129	0.607107	Cyclophilin71 is a WD40 domain cyclophilin, which functions in gene repression, organogenesis and meristem development. CYP71 physically interacts with histone H3.
AT5G14920	0.308088	3.63323	0.562471	0.464241	0.607208	Encodes a GASA domain containing protein that regulates increases in plant growth through GA-induced and DELLA-dependent signal transduction and that can increase abiotic stress resistance by reducing ROS accumulation.
AT2G28450	0.198717	2.1486	0.558064	0.464533	0.607544	zinc finger (CCCH-type) family protein;(source:Araport11)
AT3G21805	0.194262	1.86707	0.558005	0.464648	0.607649	snoRNA;(source:Araport11)
AT3G03090	0.312775	0.292022	0.580841	0.464733	0.607714	Encodes a vacuolar membrane-localized glucose transporter that can also transport fructose. Mutations in these gene have effects on seed germination and time to flowering.
AT2G43320	0.180407	1.71664	0.557277	0.464843	0.607812	S-adenosyl-L-methionine-dependent methyltransferases superfamily protein;(source:Araport11)
AT1G14460	0.188703	2.61192	0.556531	0.465138	0.608151	AAA-type ATPase family protein;(source:Araport11)
AT5G41080	0.281289	3.35834	0.574756	0.465292	0.608307	Encodes a member of the glycerophosphodiester phosphodiesterase (GDPD) family.
AT5G54590	0.29115	0.789612	0.654716	0.465601	0.608665	Splice variant At5g54590.2 encodes CRLK1 (440-amino acid in length) calcium/calmodulin-regulated receptor-like kinase crucial for cold tolerance. CRLK1 is Primarily localized in the plasma membrane.
AT2G26590	0.0890175	3.84187	0.555246	0.465646	0.608678	regulatory particle non-ATPase 13;(source:Araport11)
AT3G27210	0.392418	1.56439	0.55463	0.46589	0.608951	hypothetical protein;(source:Araport11)
AT3G56510	-0.165558	2.31982	0.554398	0.465982	0.609025	RNA-binding (RRM/RBD/RNP motifs) family protein;(source:Araport11)
AT5G04520	-0.200674	1.26861	0.554297	0.466022	0.609032	3-oxoacyl-acyl-carrier synthase-like protein (Protein of unknown function DUF455);(source:Araport11)
AT3G06730	-0.323446	0.29322	0.554109	0.466096	0.609081	Encodes a plastidial thioredoxin (TRX) isoform that defines a branch of plastidial TRXs lying between x- and y-type TRXs and thus was named TRX z. Possesses disulfide reductase activity in vitro. TRX z was previously named as Trx p (thioredoxin putative and plastidic) before its thioredoxin activity was confirmed (Meng et al., PNAS 2010, 107:3900). Knockout mutant of TRX z has a severe albino phenotype and is inhibited in chloroplast development. Two fructokinase-like proteins (FLN1 and FLN2), members of the pfkB-carbohydrate kinase family, are potential TRX z targets.
AT5G08290	-0.0821848	4.38331	0.554024	0.46613	0.609081	Encodes Dim1 homolog.
AT3G54830	0.221552	1.98003	0.55406	0.466205	0.609133	Transmembrane amino acid transporter family protein; CONTAINS InterPro DOMAIN/s: Amino acid transporter, transmembrane (InterPro:IPR013057); BEST Arabidopsis thaliana protein match is: Transmembrane amino acid transporter family protein (TAIR:AT2G39130.1). Note that a different cDNA sequence has been reported (see Community Comments).
AT3G62820	-0.540753	0.240792	0.552525	0.466725	0.609715	Plant invertase/pectin methylesterase inhibitor superfamily protein;(source:Araport11)
AT4G18210	0.497137	0.134112	0.552493	0.466737	0.609715	Member of a family of proteins related to PUP1, a purine transporter. May be involved in the transport of purine and purine derivatives such as cytokinins, across the plasma membrane. The mRNA is cell-to-cell mobile.
AT1G03100	0.557971	-0.163566	0.552447	0.466756	0.609715	Pentatricopeptide repeat (PPR) superfamily protein;(source:Araport11)
AT5G19750	0.252215	1.50946	0.551142	0.467275	0.610312	Peroxisomal membrane 22 kDa (Mpv17/PMP22) family protein;(source:Araport11)
AT4G21510	0.265229	0.779138	0.551121	0.467283	0.610312	F-box family protein;(source:Araport11)
AT4G34135	-0.149569	3.25453	0.552332	0.467384	0.610397	The At4g34135 gene encodes a flavonol 7-O-glucosyltransferase (EC 2.4.1.237) that glucosylates also with a 20 fold lower activity flavonols (kaempferol and quercetin) at the 3-O-position.
AT4G31100	0.311273	0.218773	0.550557	0.467508	0.610509	wall-associated kinase;(source:Araport11)
AT1G19900	1.15617	-0.62808	0.550467	0.467544	0.610509	RUBY encodes a secreted galactose oxidase involved in cell wall modification.
AT1G14780	0.284471	0.779224	0.550388	0.467575	0.610509	MAC/Perforin domain-containing protein;(source:Araport11)
AT4G21210	0.111828	3.83958	0.550055	0.467708	0.610636	Encodes a PPDK regulatory protein that has both protein kinase and protein phosphatase activities towards PPDK (pyruvate orthophosphate dikinase).
AT5G66770	-0.45778	1.45736	0.5499	0.467859	0.610784	GRAS family transcription factor;(source:Araport11)
AT4G25770	0.116902	2.83074	0.549595	0.467892	0.610784	alpha/beta-Hydrolases superfamily protein;(source:Araport11)
AT2G26690	0.106111	4.04287	0.549364	0.467984	0.610858	Major facilitator superfamily protein;(source:Araport11)
AT2G43280	-0.15875	1.67101	0.548712	0.468244	0.611152	Encodes one of four FRS (FAR1-RELATED SEQUENCE) factor-like genes in Arabidopsis. FRS factors are characterized by having an N-terminal C2H2-type chelating motif of the WRKY- Glial Cell Missing1 family, a central core transposase domain of Mutator-like element transposases, and a C-terminal SWIM domain. The four FRF-like genes in Arabidopsis share only the N-terminal motif with FRS proteins.
AT4G01990	-0.342749	0.546168	0.568831	0.468451	0.611376	Tetratricopeptide repeat (TPR)-like superfamily protein;(source:Araport11)
AT5G19680	0.19004	1.74741	0.547707	0.468646	0.611584	Leucine-rich repeat (LRR) family protein;(source:Araport11)
AT1G65845	0.456522	0.642311	0.550025	0.468729	0.611646	transmembrane protein;(source:Araport11)
AT1G04263	0.195776	3.46958	0.558552	0.468847	0.611754	U5;(source:Araport11)
AT5G27330	0.399786	1.89327	0.553049	0.468983	0.611876	Prefoldin chaperone subunit family protein;(source:Araport11)
AT3G20330	0.463197	1.48029	0.561016	0.46901	0.611876	encodes aspartate carbamoyltransferase catalyzing the second step in the de novo pyrimidine ribonucleotide biosynthesis
AT5G45410	0.0748772	4.58323	0.54659	0.469093	0.611907	Plastid localized protein of unknown function. Mutants are more susceptible to P. syringae and produce less callose upon infection.
AT1G62050	0.333835	1.54395	0.546943	0.469112	0.611907	Ankyrin repeat family protein;(source:Araport11)
AT4G08310	0.0909977	3.46744	0.546376	0.469179	0.611907	DNA ligase;(source:Araport11)
AT1G06240	-0.25598	0.328383	0.546333	0.469196	0.611907	diiron containing four-helix bundle family ferritin protein, putative (Protein of unknown function DUF455);(source:Araport11)
AT1G07210	0.21496	1.30605	0.546271	0.469221	0.611907	Ribosomal protein S18;(source:Araport11)
AT2G30740	-0.207545	1.96104	0.546379	0.469246	0.611907	Protein kinase superfamily protein;(source:Araport11)
AT2G35000	0.493046	-0.463774	0.54603	0.469318	0.61193	ATL9 is an E3 ligase-like protein that is induced by chitin oligomers and contributes to fungal resistance.It differs from other members of the ATL family in that it has a PEST domain. It is a short lived protein that is subject to proteosome mediated degradation. It is expressed in many aerial tissues in a pattern that varies with developmental stage.
AT2G04240	0.166728	2.16256	0.545986	0.469335	0.61193	Encodes a small protein with an N-terminal trans-membrane domain and a RING-H2 zinc finger motif located at the C-terminus. Gene expression is induced by salt and osmotic stress. Transcrips levels are induced by DELLA proteins and repressed by gibberellic acid. Involved in ABA metabolism.
AT3G56030	-0.474949	0.083737	0.545552	0.469509	0.612111	Tetratricopeptide repeat (TPR)-like superfamily protein;(source:Araport11)
AT5G63850	0.247734	1.25696	0.545391	0.469574	0.612149	Amino acid transporter whose expression is downregulated by dehydration.
AT3G12685	0.292191	0.166648	0.545235	0.469636	0.612184	Acid phosphatase/vanadium-dependent haloperoxidase-related protein;(source:Araport11)
AT4G04750	0.391269	0.212229	0.545096	0.469692	0.612184	Putative mitochondrial F1F0-ATPase.
AT1G79630	0.201031	2.29381	0.544958	0.469747	0.612184	Protein phosphatase 2C family protein;(source:Araport11)
AT2G31440	0.205921	1.1747	0.54491	0.469767	0.612184	Encodes a gamma-secretase subunit. Associates with other subunits in intracellular membrane compartments.
AT3G50960	-0.197249	0.884409	0.544885	0.469777	0.612184	Encodes a protein that functions in microtubule assembly. PLP3a can bind to several different tubulin family members in Y2H assays. Plants with reduced levels of both PLP3a and PLP3b (At5g66410) show defects in cytokinesis, cortical microtubule array formation, oriented cell growth, and maintenance of proper ploidy.
AT3G02220	-0.123659	3.17384	0.544368	0.469984	0.612408	small acidic-like protein;(source:Araport11)
AT3G25410	-0.308004	0.553118	0.544001	0.470132	0.612541	Sodium Bile acid symporter family;(source:Araport11)
AT4G32272	-0.233073	1.60049	0.543934	0.470159	0.612541	Golgi-localized nucleotide sugar (UDP-GlcNAc) transporter that delivers an essential substrate for the maturation of N-glycans and the GIPC class of sphingolipids.
AT1G75166	0.23879	0.825266	0.543852	0.470192	0.612541	snoRNA;(source:Araport11)
AT2G45720	0.194369	2.93629	0.543894	0.470266	0.612591	ARM repeat superfamily protein;(source:Araport11)
AT1G31760	-0.332071	-0.164308	0.543329	0.470402	0.612722	SWIB/MDM2 domain superfamily protein;(source:Araport11)
AT3G56825	0.0963227	8.33242	0.543274	0.470663	0.613009	U2-4;(source:Araport11)
AT4G39640	-0.115293	3.48435	0.542538	0.470721	0.613009	The gene encodes a gamma-glutamyltransferase (AKA gamma-glutamyl transpeptidase, EC 2.3.2.2) that is located in vascular tissues (predominantly phloem) of leaves and is involved in the degradation of glutathione. The encoded enzyme also mitigates oxidative stress by metabolizing GSSG (oxidized form of GSH - glutathione) in the apoplast.
AT1G77620	-0.209433	1.65259	0.560908	0.470729	0.613009	P-loop containing nucleoside triphosphate hydrolases superfamily protein;(source:Araport11)
AT1G29810	0.234765	1.30069	0.542433	0.470923	0.613216	Transcriptional coactivator/pterin dehydratase;(source:Araport11)
AT1G06220	0.115465	4.22806	0.54188	0.471059	0.613347	Encodes a protein with similarity to splicing factor Snu114. Snu114 is thought to be involved in activation of the splicosome. Loss of GFA1 function results in reduced female fertility. Approximately 50% of ovules abort due to defects in the female gametophyte. In mutant gametophytes antipodal cells express egg cell markers suggesting a defect in specification of cell fate.GFA1 is also required to restrict the expression of LIS. The mRNA is cell-to-cell mobile.
AT3G56250	0.204401	0.522595	0.541366	0.471194	0.613476	hypothetical protein;(source:Araport11)
AT4G15110	-0.0780247	4.58901	0.541278	0.471229	0.613476	member of CYP97B
AT4G02940	0.279862	1.91727	0.541111	0.471297	0.613518	ALKBH10B is a functional RNA N6-methyladenosine demethylase. Reduction in ALKBH10B decreases m6A levels, and affects the stability of flowering time genes including FT, SPL3 and SPL9. Mutant plants are early flowering.
AT3G49670	-0.218548	4.36345	0.549093	0.471354	0.613547	Encodes a CLAVATA1-related receptor kinase-like protein required for both shoot and flower meristem function. Very similar to BAM1,with more than 85% a.a. identity. It has a broad expression pattern and is involved in vascular strand development in the leaf, control of leaf shape, size and symmetry, male gametophyte development and ovule specification and function. Anthers of double mutants (bam1bam2) appeared abnormal at a very early stage and lack the endothecium, middle, and tapetum layers. Further analyses revealed that cells interior to the epidermis (in anther tissue) acquire some characteristics of pollen mother cells (PMCs), suggesting defects in cell fate specification. The pollen mother-like cells degenerate before the completion of meiosis, suggesting that these cells are defective. In addition, the BAM2 expression pattern supports both an early role in promoting somatic cell fates and a subsequent function in the PMCs. The mRNA is cell-to-cell mobile.
AT1G78790	-0.266728	0.431864	0.539739	0.471852	0.614148	Encodes a protein with high similarity to mammalian MHF2 that acts in the same pathway as FANCM to restrain class II meiotic crossing over.
ATCG01080	-0.0708459	8.04642	0.539561	0.471923	0.614195	NADH dehydrogenase ND6
AT5G16280	-0.118297	2.91189	0.538672	0.472283	0.614618	Part of multi-protein complex, acting as guanine nucleotide exchange factors (GEFs) and possibly as tethers, regulating intracellular trafficking.
AT5G10110	-0.476232	-0.175516	0.538533	0.47234	0.614645	DNA-directed RNA polymerase subunit beta;(source:Araport11)
AT3G60840	-0.236786	0.956328	0.537937	0.472582	0.61489	Encodes MAP65-4, a non-motor microtubule associated protein (MAP) that belongs to the evolutionarily conserved MAP65 family. MAP65-4 specifically associates with the forming mitotic spindle during prophase and with the kinetochore fibers from prometaphase to the end of anaphase. MAP65-4 cross-links microtubules and promotes microtubule bundle elongation.
AT4G26550	0.313161	0.0219072	0.537895	0.472599	0.61489	Got1/Sft2-like vescicle transport protein family;(source:Araport11)
AT5G63010	-0.225743	1.15688	0.538817	0.472681	0.614949	Transducin/WD40 repeat-like superfamily protein;(source:Araport11)
AT5G09860	0.13402	2.61439	0.537608	0.472715	0.614949	Encodes a component of the putative Arabidopsis THO/TREX complex: THO1 or HPR1 (At5g09860), THO2 (At1g24706), THO3 or TEX1 (At5g56130), THO5 (At5g42920, At1g45233), THO6 (At2g19430), and THO7 (At5g16790, At3g02950). THO/TREX complexes in animals have been implicated in the transport of mRNA precursors. Mutants of THO3/TEX1, THO1, THO6 accumulate reduced amount of small interfering (si)RNA, suggesting a role of the putative Arabidopsis THO/TREX in siRNA biosynthesis. One of the pathways affected by THO1 is the miRNA399-PHO2 pathway that regulates root APase activity.
AT5G06680	0.198738	2.38653	0.537414	0.472794	0.614968	Encodes protein similar to yeast SCP98. Yeast SCP98 is essential for the microtubule nucleation activity of the gamma-tubulin ring complexes. Enriched at the post-cytokinetic cell edges in leaves and roots. The mRNA is cell-to-cell mobile.
AT1G43190	-0.159312	2.81695	0.53737	0.472812	0.614968	polypyrimidine tract-binding protein 3;(source:Araport11)
AT5G12190	-0.16256	2.23706	0.53731	0.472836	0.614968	RNA-binding (RRM/RBD/RNP motifs) family protein;(source:Araport11)
AT5G23535	0.169046	1.68878	0.537149	0.472901	0.615006	KOW domain-containing protein;(source:Araport11)
AT1G63770	0.0742377	5.3092	0.536495	0.473167	0.615305	Peptidase M1 family protein;(source:Araport11)
AT2G20723	0.694797	-0.773575	0.536157	0.473305	0.615438	snoRNA;(source:Araport11)
AT3G24503	-0.0780937	5.79619	0.535802	0.473449	0.61558	Arabidopsis thaliana aldehyde dehydrogenase AtALDH1a mRNA. a sinapaldehyde dehydrogenase catalyzes both the oxidation of coniferylaldehyde and sinapaldehyde forming ferulic acid and sinapic acid, respectively
AT3G15850	0.0716805	6.28215	0.535695	0.473492	0.61559	Chloroplastic enzyme responsible for the synthesis of 16:1 fatty acids from galactolipids and sulpholipids. Uses ferredoxin as electron donor. The mRNA is cell-to-cell mobile.
AT4G35250	-0.0861918	4.67113	0.534988	0.47378	0.615898	HCF244 is a member of the atypical short-chain dehydrogenase/reductase superfamily, a modified group, which has lost enzyme activity.HCF244 interacts with unknown partners in a 200-400 kD membrane associated complex.
AT4G34720	0.0759513	4.47804	0.53494	0.4738	0.615898	vacuolar H+-pumping ATPase 16 kDa proteolipid (ava-p1)
AT1G21110	0.244708	0.495148	0.53403	0.474171	0.616333	O-methyltransferase family protein;(source:Araport11)
AT4G33565	0.1525	2.72199	0.533874	0.474235	0.61637	RING/U-box superfamily protein;(source:Araport11)
AT5G48020	0.111711	3.27805	0.533636	0.474332	0.61645	2-oxoglutarate (2OG) and Fe(II)-dependent oxygenase superfamily protein;(source:Araport11)
AT2G46490	0.138171	2.51225	0.533503	0.474386	0.61646	hypothetical protein;(source:Araport11)
AT1G29590	0.349031	-0.187283	0.533443	0.474411	0.61646	translation initiation factor;(source:Araport11)
AT3G60500	-0.133648	3.08051	0.533315	0.474463	0.616482	Encodes a 3'-5' exoribonuclease, positively regulates CER3 transcription, involved in cuticular wax biosynthesis.
AT4G31360	0.404022	0.17078	0.581097	0.474536	0.616531	selenium binding protein;(source:Araport11)
AT1G70230	-0.180431	3.08848	0.532905	0.47463	0.616606	Encodes a member of the TBL (TRICHOME BIREFRINGENCE-LIKE) gene family containing a plant-specific DUF231 (domain of unknown function) domain. A putative xyloglucan O-acetyltransferase. TBL gene family has 46 members, two of which (TBR/AT5G06700 and TBL3/AT5G01360) have been shown to be involved in the synthesis and deposition of secondary wall cellulose, presumably by influencing the esterification state of pectic polymers. A nomenclature for this gene family has been proposed (Volker Bischoff & Wolf Scheible, 2010, personal communication).
AT1G02670	-0.31941	-0.322877	0.532781	0.474681	0.616626	P-loop containing nucleoside triphosphate hydrolases superfamily protein;(source:Araport11)
AT1G03365	-0.16978	1.81907	0.624141	0.474763	0.616686	RING/U-box superfamily protein;(source:Araport11)
ATCG01120	0.0829156	4.60614	0.532051	0.47498	0.616922	encodes a chloroplast ribosomal protein S15, a constituent of the small subunit of the ribosomal complex
AT3G16670	-0.346295	0.774144	0.535536	0.475057	0.616975	Pollen Ole e 1 allergen and extensin family protein;(source:Araport11)
AT3G55646	0.365226	-0.453498	0.53018	0.475746	0.617824	TPRXL;(source:Araport11)
AT1G06960	0.148241	2.0102	0.528682	0.476362	0.618577	Similar to U2B'. Functions in cold stress induced alternative splicing.
AT5G04140	-0.0674714	8.84819	0.527706	0.476763	0.619052	Encodes a gene whose sequence is similar to ferredoxin dependent glutamate synthase (Fd-GOGAT). Expression in leaves is induced by light and sucrose. Proposed to be involved in photorespiration and nitrogen assimilation. The mRNA is cell-to-cell mobile.
AT1G18420	0.390296	-0.631705	0.527495	0.47685	0.619113	Involved in malate efflux response to P-deficiency in root hairs.
AT1G63270	0.185911	1.74805	0.527419	0.476881	0.619113	Encodes a member of a heterogenous group of non-intrinsic ATP-binding cassette (ABC) proteins. Members of this group bear no close resemblance to each other nor to representatives of specific ABC protein subfamilies from other organisms. This grouping is arbitrary and will likely change upon acquisition of further data.
AT1G19240	-0.229442	1.19419	0.527039	0.477038	0.619174	transmembrane protein;(source:Araport11)
AT4G38930	-0.158496	1.61125	0.612469	0.477069	0.619174	Ubiquitin fusion degradation UFD1 family protein;(source:Araport11)
AT1G15880	-0.108497	3.57348	0.526941	0.477078	0.619174	Golgi SNARE 11 protein (GOS11)
AT5G63870	0.108473	3.21225	0.526893	0.477098	0.619174	Encodes a nuclear localized serine/threonine phosphatase that appears to be regulated by redox activity and is a positive regulator of cryptochrome mediated blue light signalling.
AT1G50370	0.0772762	4.09713	0.526849	0.477116	0.619174	Calcineurin-like metallo-phosphoesterase superfamily protein;(source:Araport11)
AT5G48335	0.162611	1.93436	0.526763	0.477152	0.619174	hypothetical protein;(source:Araport11)
AT1G17940	0.212483	1.57586	0.619927	0.477178	0.619174	Endosomal targeting BRO1-like domain-containing protein;(source:Araport11)
AT4G15660	-0.211182	0.876925	0.526102	0.477424	0.619408	Encodes a member of the CC-type glutaredoxin (ROXY) family. Represses transcriptional and developmental responses to nitrate. Operates downstream of cytokinins in a signal transduction pathway that negatively regulates plant primary root growth in response to nitrate.Interacts with the TGA1 and TGA4 transcription factors, which are central regulators of early transcriptional responses to nitrate in root.
AT1G68130	0.4857	0.728103	0.526228	0.477453	0.619408	Encodes the longer of two splice variants of a transcription factor involved in regulating starch metabolism in response to cold.
AT3G06200	-0.323925	0.487461	0.525894	0.47751	0.619408	P-loop containing nucleoside triphosphate hydrolases superfamily protein;(source:Araport11)
AT3G62910	0.11432	4.00609	0.526235	0.477526	0.619408	Encodes a plastid-localized ribosome release factor 1 that is essential in chloroplast development. Pale green, albino mutant seedlings arrest early in seedling development.
AT5G48840	-0.149956	1.95021	0.525753	0.477568	0.619408	Encodes a pantothenate synthetase that appears to be located in the cytosol. This protein is expected to play a role in pantothenate (vitamin B5) biosynthesis. Analysis of the catalytic properties of this enzyme indicate that it might be able to synthesize adequate amounts of pantothenate even in the presence of low levels of pantoate.
AT5G63260	-0.198131	0.893633	0.52574	0.477574	0.619408	Zinc finger C-x8-C-x5-C-x3-H type family protein;(source:Araport11)
ATCG00960	0.283632	2.43083	0.538496	0.477825	0.619687	Chloroplast-encoded 4.5S ribosomal RNA, which is a constituent of the 50S large subunit of plastidic ribosome.
AT1G22850	-0.0943205	4.2604	0.524742	0.477986	0.61985	SNARE associated Golgi protein family;(source:Araport11)
AT4G35910	-0.142946	2.00874	0.523954	0.478312	0.620227	Encodes a cytoplasmic thiouridylase that is essential for tRNA thiolation. Its activity appears to be important in root development.
AT3G27750	0.294462	0.0349867	0.523759	0.478393	0.620285	Encodes a pentatricopeptide repeat (PPR) protein required for the splicing of specific group II introns. Null alleles are embryo lethal.
AT2G42670	-0.209016	1.20468	0.523197	0.478626	0.62053	Plant Cysteine Oxidase (PCO). Involved in controlling the stability of Group VII ethylene response factors (ERF-VIIs) via N-Arg/degron pathway through catalyzing the oxidation of their N-Cys for subsequent Arginyl-tRNA--protein transferase 1 (ATE1) mediated arginine installation.
AT4G10140	0.1415	2.05782	0.523129	0.478654	0.62053	transmembrane protein;(source:Araport11)
AT2G43945	-0.0945511	3.40146	0.522915	0.478743	0.620599	hypothetical protein;(source:Araport11)
AT3G47570	0.317889	1.41664	0.52266	0.478849	0.62069	Leucine-rich repeat protein kinase family protein;(source:Araport11)
AT3G14650	-0.0805295	4.70691	0.522115	0.479075	0.620908	putative cytochrome P450 The mRNA is cell-to-cell mobile.
AT2G29060	0.241613	0.572854	0.522082	0.479088	0.620908	GRAS family transcription factor;(source:Araport11)
AT3G28715	0.0747528	4.60562	0.521846	0.479186	0.620988	Vacuolar-type H + -ATPase (V-ATPase) is a multisubunit proton pump located on the endomembranes, which plays an important role in plant growth. VHA-d2 is one of the two subunit isoforms. Plays a role in response to oxidative stress by affecting H+ flux and AHA gene expression.
AT5G57840	0.492668	-0.367386	0.521622	0.479279	0.621038	encodes a protein whose sequence is similar to anthranilate N-hydroxycinnamoyl/benzoyltransferase from Dianthus caryophyllus (gi:2239091)
AT3G60830	0.166092	1.78863	0.521524	0.47932	0.621038	Encodes an actin-related protein required for normal embryogenesis, plant architecture and floral organ abscission.
AT5G03740	0.08154	4.17319	0.521494	0.479333	0.621038	HD2-type histone deacetylase HDAC. Involved in the ABA and stress responses. Mediates transcriptional repression via histone modification.
AT1G06050	0.250493	0.789812	0.520523	0.479736	0.621515	ENHANCED DISEASE RESISTANCE-like protein (DUF1336);(source:Araport11)
AT3G05520	-0.093841	3.34666	0.520056	0.479931	0.62172	Encodes a capping protein that acts as a phosphatidic acid biosensor and key transducer of fluxes in membrane signaling phospholipids into changes in actin cytoskeleton dynamics.
AT2G14045	0.121795	3.09942	0.51977	0.48005	0.621828	c-Myc-binding protein;(source:Araport11)
AT1G31835	0.227242	4.16293	0.537977	0.480177	0.621916	hypothetical protein;(source:Araport11)
AT2G21940	-0.0959747	3.43676	0.519435	0.48019	0.621916	Encodes a shikimate kinase. Its transcripts appear to be expressed most highly in mature embryos and senescing leaves, and its transcript levels rise during heat stress and recovery. It is believed to be localized to the chloroplast.
ATCG00070	-0.0713818	7.30555	0.519325	0.480235	0.621929	PSII K protein
AT2G35880	-0.163501	3.02078	0.519124	0.480319	0.621991	Microtubule-stabilizing protein.
AT1G27290	0.226251	2.7291	0.527669	0.480366	0.622005	transmembrane protein;(source:Araport11)
AT5G45350	-0.09329	4.05889	0.51884	0.480438	0.622051	proline-rich family protein;(source:Araport11)
AT5G10490	-0.093627	3.39081	0.518709	0.480492	0.622075	A member of MscS-like gene family, structurally very similar to MSL3, comprising of an N-terminal chloroplast transit peptide, five trans-membrane helices and a C-terminal cytoplasmic domain. Mutant plants showed abnormalities in the size and shape of plastids. MSL2-GFP was localized to discrete foci on the plastid envelope and co-localize with the plastid division protein AtMinE.
AT2G46230	0.121493	3.12513	0.518474	0.48059	0.622156	PIN domain-like family protein;(source:Araport11)
AT1G06130	0.111976	2.6069	0.517207	0.48112	0.622795	glyoxalase 2-4;(source:Araport11)
AT1G48140	-0.241845	1.31959	0.516734	0.481317	0.622927	Encodes a subunit of the dolichol phosphate mannase synthase (DPMS) complex that may serve as membrane anchors for the catalytic core, DPMS1, or provide catalytic assistance. It is localized in the ER and mediates isoprenyl-linked glycan biogenesis.
AT3G15720	0.688417	-0.138382	0.516701	0.481331	0.622927	Pectin lyase-like superfamily protein;(source:Araport11)
AT1G23310	0.0676222	9.4732	0.516678	0.481341	0.622927	Identified by cloning the gene that corresponded to a purified protein having glyoxylate aminotransferase activity. Localized to the peroxisome and thought to be involved in photorespiration/ metabolic salvage pathway.
AT4G31400	0.269729	0.147963	0.516618	0.481366	0.622927	Encodes CTF7, a homolog of the yeast CTF protein required for the formation of sister chromatid cohesion. Arabidopsis CTF7 is similar to Saccharomyces cerevisiae CTF7 in that it lacks an N-terminal extension, exhibits acetyltransferase activity, and can complement a yeast ctf7 temperature-sensitive mutation. Arabidopsis CTF7 is critical for female gametophyte and embryo development, but not for the establishment of mitotic cohesion during microgametogenesis or during endosperm development. Inactivation of CTF7 results in severe defects in reproduction and vegetative growth.
AT2G37440	-0.198607	0.848531	0.516216	0.481534	0.623098	DNAse I-like superfamily protein;(source:Araport11)
AT4G15730	-0.352011	0.980417	0.521914	0.481732	0.623308	CW-type Zinc Finger;(source:Araport11)
AT5G40200	-0.111018	3.0842	0.515418	0.481868	0.623438	Encodes a putative DegP protease. The mRNA is cell-to-cell mobile.
AT5G39040	0.132247	3.24772	0.514684	0.482176	0.62379	Encodes a member of TAP subfamily of ABC transporters that is located in the vacuole. Mutants are hypersensitive to aluminum and the gene product may be important for intracellular movement of some substrate, possibly chelated Al, as part of a mechanism of aluminum sequestration.
AT4G13530	0.0743886	4.92552	0.514249	0.482359	0.623979	transmembrane protein;(source:Araport11)
AT3G50630	0.244507	1.58577	0.514117	0.482415	0.624005	Kip-related protein (KRP) gene, encodes CDK (cyclin-dependent kinase) inhibitor (CKI), negative regulator of cell division. A member of seven KRP genes found in Arabidopsis thaliana. Differential expression patterns for distinct KRPs were revealed by in situ hybridization. Gene was isolated from a yeast two hybrid screen as an interacting protein of CDC2A. Recombinant protein has a strong kinase inhibitor activity in vitro. Transcript is expressed in all tissues examined but is differentially distributed from ICK1. Controls the onset of the endoreduplication cycle through inhibition of CDKA;1. The KRP2 protein abundance is regulated by proteolysis through CDKB1;1 phosphorylation.
AT4G27240	0.242736	1.50105	0.634959	0.482559	0.624104	zinc finger (C2H2 type) family protein;(source:Araport11)
AT1G31550	0.363253	-0.232393	0.513762	0.482564	0.624104	GDSL-motif esterase/acyltransferase/lipase. Enzyme group with broad substrate specificity that may catalyze acyltransfer or hydrolase reactions with lipid and non-lipid substrates.
AT5G44040	-0.210849	2.1219	0.513615	0.482626	0.624138	eisosome SEG2-like protein;(source:Araport11)
ATCG00400	-0.0751577	10.955	0.513099	0.482843	0.624355	tRNA-Leu
AT1G66200	0.0904817	6.36933	0.513135	0.482891	0.624355	encodes a cytosolic glutamate synthetase, this enzyme has low affinity with substrate ammonium
AT1G28610	0.228572	0.64859	0.512958	0.482902	0.624355	GDSL-motif esterase/acyltransferase/lipase. Enzyme group with broad substrate specificity that may catalyze acyltransfer or hydrolase reactions with lipid and non-lipid substrates.
AT4G13390	0.445682	-0.236898	0.512824	0.482958	0.624357	Proline-rich extensin-like family protein;(source:Araport11)
ATMG00090	0.0716993	7.83019	0.512736	0.482995	0.624357	ribosomal protein S3
AT4G25700	-0.134379	2.65935	0.512697	0.483012	0.624357	Converts beta-carotene to zeaxanthin via cryptoxanthin.
AT5G10350	0.130391	2.75862	0.512438	0.483121	0.624413	Encodes a nuclear-localized RNA recognition motif-containing protein that forms homodimers. It interacts with telomere and non-telomere associated proteins. Null mutation does not result in changes in telomerase activity or telomere length.
AT5G15300	-1.07578	-0.896156	0.512384	0.483144	0.624413	Pentatricopeptide repeat (PPR) superfamily protein;(source:Araport11)
AT2G26640	-0.159554	3.73519	0.51288	0.483163	0.624413	Encodes KCS11, a member of the 3-ketoacyl-CoA synthase family involved in the biosynthesis of VLCFA (very long chain fatty acids).
AT5G18230	0.107407	4.03649	0.511993	0.483308	0.624554	transcription regulator NOT2/NOT3/NOT5 family protein;(source:Araport11)
AT3G54400	0.227695	2.60069	0.512319	0.483402	0.624616	Eukaryotic aspartyl protease family protein;(source:Araport11)
AT3G13860	0.111678	3.85462	0.511709	0.483428	0.624616	heat shock protein 60-3A;(source:Araport11)
AT2G27830	0.154349	2.05796	0.511094	0.483688	0.624904	hypothetical protein;(source:Araport11)
AT4G00380	0.294014	0.160547	0.510469	0.483951	0.625176	Belongs to a subgroup of SGS3-like proteins that act redundantly in RNA-directed DNA methylation: AT1G15910 (FDM1), AT4G00380 (FDM2), AT3G12550 (FDM3), AT1G13790 (FDM4), AT1G80790 (FDM5).
AT1G43710	-0.0874294	5.04405	0.510425	0.48397	0.625176	Encodes a serine decarboxylase that is involved in ethanolamine metabolism and is crucial for plant growth.
AT5G39950	0.118429	2.78524	0.510307	0.48402	0.625193	encodes a cytosolic thioredoxin that reduces disulfide bridges of target proteins by the reversible formation of a disulfide bridge between two neighboring Cys residues present in the active site. Thioredoxins have been found to regulate a variety of biological reactions in prokaryotic and eukaryotic cells.
AT4G33960	1.22917	-0.554594	0.516628	0.484131	0.625263	hypothetical protein;(source:Araport11)
AT1G75090	-0.810777	-0.528194	0.510663	0.484145	0.625263	DNA glycosylase superfamily protein;(source:Araport11)
AT2G35585	0.338571	-0.567006	0.509714	0.48427	0.62537	cystic fibrosis transmembrane conductance regulator;(source:Araport11)
AT5G62260	0.452777	-0.493339	0.509642	0.484301	0.62537	AT hook motif DNA-binding family protein;(source:Araport11)
AT3G10940	0.180764	0.967841	0.509396	0.484405	0.625458	Encodes a protein with a predicted dual-specificity phosphatase domain, similar to the glucan phosphorylases SEX4 and LSF1, however, it lacks the carbohydrate binding domain present in those proteins. Has phosphoglucan phosphatase activity. It binds to starch and specifically hydrolyzes phosphate from the C3-position.
AT5G44785	0.183383	2.10205	0.509087	0.484535	0.62558	Organellar Single-stranded DNA Binding protein. Decreases MMEJ on long ssDNA templates.
AT1G56460	-0.119282	3.06765	0.508811	0.484652	0.625639	HIT zinc finger and PAPA-1-like domain-containing protein;(source:Araport11)
AT5G59790	-0.297291	1.79776	0.510515	0.484654	0.625639	SOK5 is a DUF966 domain containing protein expressed in early embryos.
AT2G31390	-0.124234	2.38984	0.508651	0.48472	0.625678	Encodes a member of the fructokinase gene family. Nomenclature according to Riggs 2017 has been adopted for the family by the community (personal communication, Boernke, Callis, Granot, Boernke, and Smeekens).
AT1G77610	-0.207876	1.81459	0.688027	0.484835	0.62578	EamA-like transporter family protein;(source:Araport11)
AT1G02930	-0.231595	1.83836	0.511572	0.484936	0.62584	Encodes glutathione transferase belonging to the phi class of GSTs. Naming convention according to Wagner et al. (2002).
AT3G10310	0.184053	1.43163	0.5081	0.484954	0.62584	P-loop nucleoside triphosphate hydrolases superfamily protein with CH (Calponin Homology) domain-containing protein;(source:Araport11)
AT1G15125	0.568045	-0.317898	0.506768	0.485519	0.626522	S-adenosyl-L-methionine-dependent methyltransferases superfamily protein;(source:Araport11)
AT2G07695	0.266167	-0.0090896	0.506615	0.485584	0.62656	Cytochrome C oxidase subunit II-like, transmembrane domain-containing protein;(source:Araport11)
AT1G15250	0.207797	1.9578	0.506304	0.485716	0.626683	cytosolic ribosomal protein gene, part of eL20 family
AT1G71440	-0.120876	2.77674	0.505875	0.485898	0.62687	Encodes tubulin-folding cofactor E. Mutant embryos consist of one or a few grossly enlarged cells, surrounded by an endosperm that fails to cellularize and contains a few big nuclei.
AT1G63850	0.232142	1.81919	0.505794	0.485933	0.62687	BTB/POZ domain-containing protein;(source:Araport11)
AT1G12460	0.35285	1.94011	0.756786	0.485977	0.62688	Leucine-rich repeat protein kinase family protein;(source:Araport11)
AT2G19750	0.193716	2.37619	0.506472	0.486273	0.627216	Ribosomal protein S30 family protein;(source:Araport11)
AT4G24270	0.15562	2.89096	0.504742	0.48638	0.627304	A locus involved in embryogenesis. Mutations in this locus result in embryo lethality.
AT5G57565	0.413435	0.0623554	0.504664	0.486414	0.627304	Protein kinase superfamily protein;(source:Araport11)
AT4G20130	0.0942954	3.94514	0.503986	0.486703	0.627622	PEP complex component.
AT4G23860	0.134075	2.09699	0.503914	0.486733	0.627622	PHD finger protein-like protein;(source:Araport11)
AT5G14610	0.149966	1.83078	0.503813	0.486777	0.627631	DEAD box RNA helicase family protein;(source:Araport11)
AT4G29160	0.0698965	4.69485	0.503371	0.486965	0.627828	SNF7 family protein;(source:Araport11)
AT3G47610	0.119165	2.55405	0.502923	0.487157	0.628028	transcription regulator/ zinc ion binding protein;(source:Araport11)
AT3G15890	-0.215779	1.20169	0.502692	0.487255	0.628108	Protein kinase superfamily protein;(source:Araport11)
AT5G52110	0.192089	1.55518	0.502258	0.487441	0.628301	chaperone (DUF2930);(source:Araport11)
AT4G17620	0.092276	3.5982	0.501313	0.487845	0.628775	NAD-RNA decapping enzyme.Mediates the connection between RNA turnover and retrograde chloroplast-to-nucleus signaling. Catalyzes the hydrolysis of RNAs bearing a 5 -hydroxyl group (5-OH RNA).
AT3G14350	-0.152107	3.06864	0.500931	0.488009	0.628939	STRUBBELIG-receptor family 7;(source:Araport11)
ATCG00810	0.0753868	7.03733	0.500697	0.488109	0.628951	encodes a chloroplast ribosomal protein L22, a constituent of the large subunit of the ribosomal complex
AT4G31390	0.0845861	4.52437	0.500696	0.488109	0.628951	Protein kinase superfamily protein;(source:Araport11)
AT3G54600	-0.369163	3.01337	0.522601	0.488127	0.628951	Class I glutamine amidotransferase-like superfamily protein;(source:Araport11)
AT1G15870	0.500633	-0.81324	0.500117	0.488358	0.629184	Mitochondrial glycoprotein family protein;(source:Araport11)
AT4G26270	-0.110724	2.9045	0.500064	0.48838	0.629184	phosphofructokinase 3;(source:Araport11)
AT1G09820	-0.353612	0.418157	0.570038	0.488461	0.629241	Pentatricopeptide repeat (PPR-like) superfamily protein;(source:Araport11)
AT1G42480	-0.187974	1.09716	0.499438	0.488649	0.629437	TLR4 regulator/MIR-interacting MSAP protein;(source:Araport11)
AT1G60780	0.0831792	4.27442	0.49917	0.488764	0.629447	?1 adaptin component of heterotetrameric protein complex that regulates protein sorting at the trans-Golgi network/early endosome. The observed pleiotropic cellular and developmental defects in mutants are primarily due to defects in sorting of targets such as KNOLLE.
AT1G55260	0.157388	2.63682	0.499157	0.48877	0.629447	Bifunctional inhibitor/lipid-transfer protein/seed storage 2S albumin superfamily protein;(source:Araport11)
AT2G38860	0.200711	1.79445	0.499087	0.4888	0.629447	Encodes protease I (pfpI)-like protein YLS5.
AT3G56150	-0.0799825	6.07058	0.499081	0.488802	0.629447	member of eIF3c - eukaryotic initiation factor 3c
AT1G23080	0.106722	4.5467	0.498974	0.488848	0.629459	Encodes a novel component of auxin efflux that is located apically in the basal cell and is involved during embryogenesis in setting up the apical-basal axis in the embryo. It is also involved in pattern specification during root development. In roots, it is expressed at lateral and basal membranes of provascular cells in the meristem and elongation zone, whereas in the columella cells it coincides with the PIN3 domain. Plasma membrane-localized PIN proteins mediate a saturable efflux of auxin. PINs mediate auxin efflux from mammalian and yeast cells without needing additional plant-specific factors. The action of PINs in auxin efflux is distinct from PGPs, rate-limiting, specific to auxins and sensitive to auxin transport inhibitors. PINs are directly involved of in catalyzing cellular auxin efflux.
AT2G37280	-0.313222	0.158513	0.498608	0.489006	0.629535	Encodes an ATP-binding cassette (ABC) transporter. Expressed in the vascular tissue of primary stem.
AT5G48030	0.111693	3.37081	0.498606	0.489007	0.629535	encodes a mitochondrially targeted DNAJ protein involved in female gametophyte development.
AT5G16000	0.188805	3.74387	0.500512	0.489017	0.629535	NSP-interacting kinase (NIK1), receptor-like kinase, involved in defense response against geminivirus It acts as a virulence target of the begomovirus nuclear shuttle protein (NSP).
AT3G46920	0.182145	1.79575	0.49812	0.489216	0.629745	kinase superfamily with octicosapeptide/Phox/Bem1p domain-containing protein;(source:Araport11)
AT5G55810	-0.347149	-0.0982284	0.497878	0.48932	0.629832	encodes a bi-functional enzyme that expresses both nicotinamide-nucleotide adenylyltransferase (2.7.7.1) and nicotinate-nucleotide adenylyltransferase (2.7.7.18)activity.
AT4G30860	0.200181	1.00471	0.497531	0.489469	0.629977	Encodes a member of the trxG protein family. Contains a SET domain which is known to be involved in modification of histone tails by methylation. Interacts physically with AMS, but the implications of this interaction are unknown.Overexpression results in plieotrophic developmental defects.
ATCG00720	0.0598293	12.3134	0.496695	0.48983	0.630323	Encodes the cytochrome b(6) subunit of the cytochrome b6f complex.
AT4G20270	0.267028	2.40142	0.533239	0.489851	0.630323	Encodes a CLAVATA1-related receptor kinase-like protein required for both shoot and flower meristem function. It has a broad expression pattern and is involved in vascular strand development in the leaf, control of leaf shape, size and symmetry, male gametophyte development and ovule specification and function. The mRNA is cell-to-cell mobile.
AT5G02680	-0.333409	0.469601	0.496451	0.489935	0.630323	methionine-tRNA ligase;(source:Araport11)
AT3G46830	0.110949	3.48047	0.496447	0.489937	0.630323	RAB GTPase homolog A2C;(source:Araport11)
AT3G22480	-0.109507	2.87687	0.496443	0.489938	0.630323	prefoldin 2;(source:Araport11)
AT4G37210	0.0961195	3.44168	0.496402	0.489956	0.630323	Encodes a predominantly nuclear histone chaperone that promotes [H3-H4]2 tetrasome formation and does not promote disassembly of in vitro preassembled tetrasomes.
AT4G16695	0.151234	1.82061	0.496142	0.490068	0.63042	transmembrane protein;(source:Araport11)
AT5G08080	-0.0789586	4.15314	0.495904	0.490171	0.630506	member of SYP13 Gene Family
AT1G15220	0.218812	0.760249	0.542989	0.49044	0.630805	Encodes a protein with oxidoreductase activity present in the inner membrane of mitochondria. CCMH is postulated to play a central role in mitochondrial cytochrome c maturation, probably as part of a heme lyase complex that also holds activity of reducing apocytochrome c. CCMH interacts with apocytochrome AtCYTc-a and is shown to be present in a 500 kDa-complex along with CcmFN2.
AT2G28260	0.237134	1.11228	0.494988	0.490567	0.630919	member of Cyclic nucleotide gated channel family
AT3G07760	0.137943	2.57124	0.494764	0.490664	0.630919	Ortholog of Peach WEEP gene containing a sterile alpha motif. In peach, WEEP is responsible for pendulous branching phenotype. However in Arabidopsis no morphological branching defect has been observed in mutant lines.
AT2G25520	-0.152868	2.64285	0.551573	0.490675	0.630919	Drug/metabolite transporter superfamily protein;(source:Araport11)
AT4G14920	-0.153344	2.29384	0.577002	0.490675	0.630919	Acyl-CoA N-acyltransferase with RING/FYVE/PHD-type zinc finger protein;(source:Araport11)
AT3G04710	-0.0869582	4.72557	0.494564	0.49075	0.630969	Encodes one of the 36 carboxylate clamp (CC)-tetratricopeptide repeat (TPR) proteins (Prasad 2010, Pubmed ID: 20856808) with potential to interact with Hsp90/Hsp70 as co-chaperones.
AT1G67070	0.186962	1.02267	0.494064	0.490966	0.631186	Encodes a protein with phosphomannose isomerase activity that is involved in synthesis of ascorbic acid. Expression is induced after 24 hours of dark treatment, in senescing leaves and treatment with exogenous photosynthesis inhibitor. Induction of gene expression was suppressed in excised leaves supplied with sugar. The authors suggest that the gene's expression pattern is responding to the level of sugar in the cell.
AT3G24120	0.0950732	3.81336	0.494006	0.490991	0.631186	MYB-CC protein involved in regulation of response to phosphate starvation.
AT4G30630	0.235185	1.57215	0.4935	0.491211	0.631421	hypothetical protein;(source:Araport11)
AT3G48530	0.084376	5.01198	0.493293	0.491301	0.631427	SNF1-related protein kinase regulatory subunit gamma 1;(source:Araport11)
AT1G67840	-0.149242	1.81299	0.493283	0.491305	0.631427	Encodes a chloroplast sensor kinase (CSK) that shares common ancestors with cyanobacterial histidine sensor kinases. CSK is synthesised in the cytosol and imported into the chloroplast as a protein precusor. CSK is autophosphorylated and required for control of transcription of chloroplast genes by the redox state of an electron carrier connecting photosystems I and II.
AT5G05600	-0.190124	1.28353	0.493237	0.491325	0.631427	Encodes a protein with similarity to flavonol synthases that is involved in the detoxifcation polycyclic aromatic hydrocarbons.One of 4 paralogs encoding a 2-oxoglutarate/Fe(II)-dependent oxygenases that hydroxylates JA to 12-OH-JA.
AT2G02760	0.0746521	5.30296	0.492977	0.491438	0.631525	ubiquitin conjugating enzyme UBC2. Homolog of the yeast RAD6 gene.
AT1G13210	0.20887	2.41307	0.492787	0.49152	0.631584	Autoinhibited Ca2+/ATPase II. ALA11 acts redundantly with ALA3, ALA4, ALA5, ALA9, ALA10 in root and shoot development as well as PIN trafficking and polarity .
AT1G16780	0.208518	1.52526	0.492653	0.491578	0.631612	Encodes a type II H+-PPases that localizes to and function as a proton pump of the Golgi apparatus in most tissues except for mature leaves.
AT1G24340	-0.120733	2.74512	0.492527	0.491632	0.631635	A locus involved in embryogenesis. Mutations in this locus result in embryo lethality. The mRNA is cell-to-cell mobile.
AT5G61460	0.134359	2.3124	0.496243	0.491759	0.631751	Encodes SMC6B (STRUCTURAL MAINTENANCE OF CHROMOSOMES 6B), a component of the SMC5/6 complex. SMC5/6 complex promotes sister chromatid alignment and homologous recombination after DNA damage.
AT1G72200	0.341123	0.187222	0.491763	0.491965	0.631948	RING/U-box superfamily protein;(source:Araport11)
AT2G35320	0.20548	1.60872	0.491714	0.491986	0.631948	homologue of the animal Eyes Absent genes. encodes a tyrosine-specific phosphatase. the protein sequence lacks the cys-containing signature of the classical tyrosine phosphatases. belongs to the aspartate-based phosphatases. The enzyme activity is strictly metal-dependent.
AT5G58900	-0.202725	3.08382	0.854882	0.492127	0.631992	R-R-type MYB protein
AT5G66560	-0.210166	2.45941	0.579211	0.492127	0.631992	Phototropic-responsive NPH3 family protein;(source:Araport11)
AT3G24730	0.206215	1.14165	0.491323	0.492156	0.631992	mRNA splicing factor, thioredoxin-like U5 snRNP;(source:Araport11)
AT3G53870	0.169782	4.71725	0.504103	0.492166	0.631992	Ribosomal protein S3 family protein;(source:Araport11)
AT3G23620	-0.133375	3.64126	0.491205	0.492207	0.631998	BRIX domain containing protein, similar to RNA biogenesis factors in yeast. Binds rRNA and likely also functions in RNA biogenesis in Arabidopsis. Essential gene, mutants are embryo lethal and does not transmit well through the gametophyte.
AT1G03550	0.346279	0.202564	0.49083	0.49237	0.632161	Secretory carrier membrane protein (SCAMP) family protein;(source:Araport11)
AT1G09520	-0.179943	1.44509	0.49063	0.492457	0.632226	hypothetical protein;(source:Araport11)
AT1G62670	-1.07993	-0.264959	0.490231	0.492631	0.632402	Encodes a pentatricopeptide repeat protein required for 5' end processing of nad9 and cox3 mRNAs in mitochondria.
AT1G60940	0.0749189	4.80464	0.4899	0.492775	0.63254	encodes a member of SNF1-related protein kinases (SnRK2) whose activity is activated by ionic (salt) and non-ionic (mannitol) osmotic stress.
AT3G48560	-0.083954	5.70538	0.489729	0.49285	0.632589	Catalyzes the formation of acetolactate from pyruvate, the first step in valine and isoleucine biosynthesis. Requires FAD, thiamine pyrophosphate and Mg. Inhibited by the sulphonylurea herbicide, chlorsulphuron, and the imidazolinone herbicide, imazapyr. The obtained crystal structure of acetohydroxyacid synthase AHAS, EC 2.2.1.6)in complex with herbicides of the sulphonylurea and imidazolinone family reveals the molecular basis for substrate/inhibitor binding.
AT1G74020	0.233921	0.771588	0.489565	0.492921	0.632624	Encodes AtSS-2 strictosidine synthase.
AT5G36920	-0.944112	-0.922384	0.491018	0.49295	0.632624	Secreted peptide which functions in plant growth and pathogen defense.
AT1G63310	-0.278778	0.168203	0.489108	0.49312	0.632796	hypothetical protein;(source:Araport11)
AT4G16410	0.0963888	4.51355	0.48843	0.493416	0.633129	transmembrane protein;(source:Araport11)
AT1G54960	0.385531	-0.602412	0.488067	0.493575	0.633271	member of MEKK subfamily
AT3G21215	-0.222406	1.27491	0.488008	0.4936	0.633271	RNA-binding (RRM/RBD/RNP motifs) family protein;(source:Araport11)
AT5G23360	0.313929	0.162679	0.487779	0.493701	0.633347	GRAM domain-containing protein / ABA-responsive protein-like protein;(source:Araport11)
AT3G51140	-0.292337	0.877428	0.489255	0.493733	0.633347	DnaJ (DUF3353);(source:Araport11)
AT1G12730	-0.353424	0.304338	0.486982	0.494049	0.633669	GPI transamidase subunit PIG-U;(source:Araport11)
AT1G51850	0.416363	0.541621	0.487433	0.494057	0.633669	Malectin-like receptor-like kinase involved in MAMP mediated stomatal immunity. Interacts with BAK1/FLS2 signaling complex and subsequently phosphorylates and activates SLAC1.
AT1G30890	0.138918	1.96236	0.515422	0.494264	0.633888	Integral membrane HRF1 family protein;(source:Araport11)
AT3G15357	0.510616	-0.101909	0.4872	0.494484	0.634123	phosphopantothenoylcysteine decarboxylase subunit;(source:Araport11)
AT2G42190	-0.124506	2.82636	0.526464	0.494631	0.634265	rho GTPase-activating gacO-like protein;(source:Araport11)
AT1G14190	0.468948	-0.522851	0.485509	0.494695	0.634299	Glucose-methanol-choline (GMC) oxidoreductase family protein;(source:Araport11)
AT1G03180	-0.271815	-0.13882	0.485257	0.494805	0.634351	Functions in chromosome axis remodeling and synapsis along with co factors PCH2 and ASY1.Required for chiasma formation.
AT3G05325	0.466288	-0.841571	0.485249	0.494809	0.634351	None;(source:Araport11)
AT4G09730	0.104683	4.0678	0.48507	0.494887	0.634405	Encodes RH39, a DEAD-box protein involved in the introduction of the hidden break into the 23S rRNA in the chloroplasts. Recombinant RH39 binds to the 23S rRNA in a segment adjacent to the stem-loop creating the hidden break target loop in a sequence-dependent manner. Has ATP-hydrolyzing activity at a Kcat of 5.3 /min in the presence of rRNA sequence. Mutants have drastically reduced level of level of ribulose 1,5-bisphosphate carboxylase/oxygenase. The mRNA is cell-to-cell mobile.
AT5G53450	0.286713	4.1955	0.505705	0.495053	0.634546	OBP3-responsive protein 1;(source:Araport11)
AT5G03330	0.161918	2.14476	0.568842	0.495113	0.634546	Cysteine proteinases superfamily protein;(source:Araport11)
AT3G51800	-0.116946	3.868	0.484505	0.495136	0.634546	putative nuclear DNA-binding protein G2p (AtG2) mRNA,
AT4G14365	-0.373277	-0.0976101	0.484679	0.495144	0.634546	hypothetical protein;(source:Araport11)
AT3G47790	0.548799	-0.450441	0.485889	0.495199	0.63457	ABC2 homolog 7;(source:Araport11)
AT1G73840	-0.189446	1.98823	0.484344	0.495346	0.634667	Resembles the CstF64 family of RNA processing factors that are conserved between yeast and mammals. In mammals, CstF64 is a component of the CstF complex which is required for mRNA 3'end formation along with other factors.
AT2G02800	0.112765	3.09173	0.484021	0.495348	0.634667	Encodes protein kinase APK2b.
AT4G01150	-0.078622	5.91245	0.482808	0.495882	0.63527	Integral thylakoid membrane protein required for proper grana stack curvature.
AT3G27820	0.0620814	5.31239	0.482766	0.495901	0.63527	Encodes a peroxisome membrane-bound monodehydroascorbate reductase, involved in the ascorbate-glutathione cycle which removes toxic H2O2
AT1G03457	0.407145	-0.108847	0.482702	0.495929	0.63527	RNA-binding (RRM/RBD/RNP motifs) family protein;(source:Araport11)
AT2G03620	-0.139427	2.26593	0.482359	0.49608	0.635417	Transmembrane magnesium transporter. One of nine family members.
AT5G38100	1.15485	-0.777095	0.481748	0.496349	0.63569	SABATH family methyltransferase.
AT3G47590	0.158791	1.83063	0.481704	0.496369	0.63569	alpha/beta-Hydrolases superfamily protein;(source:Araport11)
AT5G04840	-0.19731	0.963837	0.481625	0.496403	0.63569	bZIP protein;(source:Araport11)
AT2G35430	0.21724	0.599763	0.481298	0.496548	0.635828	Zinc finger C-x8-C-x5-C-x3-H type family protein;(source:Araport11)
AT5G18190	-0.0718668	4.7506	0.481118	0.496627	0.635883	Casein kinase involved in phosphorylation and ubiquination of RYR/PYLs, resulting in negative regulation of ABA response.Also annotated as MUT9-LIKE kinase that functions as H3-T3 specific histone kinase.
AT5G42480	0.1818	1.85093	0.479982	0.49713	0.636479	Shows homology to the cyanobacterial cell division protein Ftn2, mutant only has two mesophyll cell chloroplasts. Protein was localized to a ring at the center of the chloroplasts. Probably involved in functions in the assembly and/or stabilization of the plastid-dividing FtsZ ring, inhibiting FtsZ filament formation in the chloroplast.
AT5G63135	0.231979	0.644261	0.479815	0.497204	0.636526	transcription termination factor;(source:Araport11)
AT1G03340	0.503133	-0.574597	0.479433	0.497373	0.636696	hypothetical protein;(source:Araport11)
AT1G74690	-0.0684156	4.48957	0.479134	0.497505	0.636818	Encodes a microtubule-associated protein.Member of IQ67 (CaM binding) domain containing family.
AT3G07720	-0.118561	2.83297	0.478504	0.497784	0.637128	Galactose oxidase/kelch repeat superfamily protein;(source:Araport11)
AT2G32480	-0.123657	2.83804	0.477574	0.498197	0.63761	Metalloprotease essential for plastid development. Located in the inner membrane of chloroplasts.
AT3G51250	0.090036	3.51836	0.477432	0.49826	0.637643	Senescence/dehydration-associated protein-like protein;(source:Araport11)
AT1G75710	0.191947	1.7625	0.47735	0.498296	0.637643	C2H2-like zinc finger protein;(source:Araport11)
AT3G22942	0.422433	0.0663874	0.658526	0.498478	0.63776	heterotrimeric G-protein gamma subunit 2(AGG2)
AT5G28910	0.424574	-0.769038	0.506329	0.498478	0.63776	alpha-(1,6)-fucosyltransferase;(source:Araport11)
AT2G06520	-0.214557	4.79814	0.49483	0.498499	0.63776	Encodes a protein with sequence similarity to the spinach photosystem II subunit PsbX.
AT5G06580	-0.110961	2.87005	0.476536	0.498659	0.637918	Encodes a protein with glycolate dehydrogenase activity, which was shown to complement various subunits of the E. coli glycolate oxidase complex. It has not been ruled out that the enzyme might be involved in other catalytic activities in vivo.
AT2G35760	0.183028	1.19987	0.475582	0.499083	0.638382	Uncharacterized protein family (UPF0497);(source:Araport11)
AT2G23430	-0.208741	2.09798	0.475555	0.499095	0.638382	Encodes a cyclin-dependent kinase inhibitor protein that functions as a negative regulator of cell division and promoter of endoreduplication. A member of seven KRP genes found in Arabidopsis thaliana. Differential expression patterns for distinct KRPs were revealed by in situ hybridization. Both SKP2b and RKP appear to be involved in the degradation of KRP1.
AT2G46225	-0.153111	1.98706	0.475033	0.499328	0.638632	Encodes a subunit of the WAVE complex. The WAVE complex is required for activation of ARP2/3 complex which functions in actin microfilament nucleation and branching. One of four ABI-like proteins.
AT3G59880	0.980513	-0.897496	0.475586	0.499448	0.638739	hypothetical protein;(source:Araport11)
AT5G49460	0.0740946	4.60385	0.474495	0.499568	0.638821	One of the two genes encoding subunit B of the cytosolic enzyme ATP Citrate Lyase (ACL)
AT1G13100	-0.202668	1.22389	0.640184	0.499586	0.638821	putative cytochrome P450
AT5G41910	0.2755	0.316505	0.473769	0.499892	0.639151	Mediator complex, subunit Med10;(source:Araport11)
AT1G54110	-0.212734	0.953692	0.47371	0.499918	0.639151	Membrane fusion protein Use1;(source:Araport11)
AT2G38230	-0.0948341	6.0566	0.473783	0.500428	0.639726	Encodes a protein predicted to function in tandem with PDX2 to form glutamine amidotransferase complex with involved in vitamin B6 biosynthesis. The mRNA is cell-to-cell mobile.
AT3G48040	0.24525	1.20165	0.473526	0.500442	0.639726	Encodes a member of the Rop subfamily of Rho GTPases in Arabidopsis that contains a putative farnesylation motif. It is localized to the plasma membrane and involved in the negative regulation of ABA signalling.
AT1G27310	0.101795	3.25577	0.472347	0.500528	0.639789	Encodes an ortholog of yeast NTF2, a nuclear envelop transport protein that functions as the nuclear import receptor for RanGDP, an essential player in nucleocytoplasmic transport.
AT1G23100	-0.352846	-0.567414	0.471889	0.500733	0.640004	GroES-like family protein;(source:Araport11)
AT1G73850	0.203082	1.44809	0.477149	0.500794	0.640034	DNA ligase (DUF1666);(source:Araport11)
AT5G49100	0.263463	2.62185	0.48096	0.50127	0.640562	vitellogenin-like protein;(source:Araport11)
AT5G09443	-0.209279	0.37166	0.470669	0.50128	0.640562	Natural antisense transcript overlaps with AT5G09445;(source:Araport11)
AT3G21180	0.377516	-0.341611	0.470458	0.501375	0.640636	one of the type IIB calcium pump isoforms. encodes an autoinhibited Ca(2+)-ATPase that contains an N-terminal calmodulin binding autoinhibitory domain.
AT1G05853	0.386654	0.246828	0.474078	0.501436	0.640666	U5;(source:Araport11)
AT4G02220	0.143047	2.31582	0.470189	0.501496	0.640695	zinc finger (MYND type) family protein / programmed cell death 2 C-terminal domain-containing protein;(source:Araport11)
AT5G47630	0.211034	0.837846	0.469705	0.501713	0.640926	Encodes a member of the mitochondrial acyl carrier protein (ACP) family. Its role is currently obscure as it is weakly expressed and has not yet been identified by mitochondrial proteome analysis.
AT3G13790	0.156745	2.56099	0.469559	0.501779	0.640963	Encodes a protein with invertase activity.
AT2G41100	-0.333334	7.02161	0.492672	0.501911	0.64105	encodes a calmodulin-like protein, with six potential calcium binding domains. Calcium binding shown by Ca(2+)-specific shift in electrophoretic mobility. Expression induced by touch and darkness. Expression may also be developmentally controlled. Expression in growing regions of roots, vascular tissue, root/shoot junctions, trichomes, branch points of the shoot, and regions of siliques and flowers. The mRNA is cell-to-cell mobile.
AT2G26250	0.121249	5.53445	0.473935	0.501922	0.64105	epidermis-specific, encodes KCS10, a putative 3-ketoacyl-CoA synthase. probably involved in the synthesis of long-chain lipids found in the cuticle.
AT1G56010	-0.369275	1.20791	0.520497	0.501988	0.641088	Encodes a transcription factor involved auxin-mediated lateral root formation. Acts downstream of TIR1 and is regulated post-transcriptionally by miRNA164 and by SINAT5-dependent ubiquitination.
AT5G57340	-0.356625	1.58768	0.478055	0.502107	0.641159	ras guanine nucleotide exchange factor Q-like protein;(source:Araport11)
AT4G13800	0.30131	-0.524254	0.468807	0.502117	0.641159	magnesium transporter NIPA (DUF803);(source:Araport11)
AT1G53250	-0.13718	1.68733	0.472531	0.50233	0.641382	histone-lysine N-methyltransferase, H3 lysine-79 specific-like protein;(source:Araport11)
AT2G07687	0.170292	1.23465	0.468215	0.502384	0.641404	Cytochrome c oxidase, subunit III;(source:Araport11)
AT4G39363	0.195443	5.38623	0.484565	0.502619	0.64163	snoRNA;(source:Araport11)
AT4G12830	-0.109921	2.68782	0.467658	0.502635	0.64163	alpha/beta-Hydrolases superfamily protein;(source:Araport11)
AT1G18340	0.316034	0.00420153	0.467516	0.5027	0.641665	basal transcription factor complex subunit-like protein;(source:Araport11)
AT5G44170	-0.224503	1.75045	0.504395	0.50275	0.641683	S-adenosyl-L-methionine-dependent methyltransferases superfamily protein;(source:Araport11)
AT1G15480	-0.160153	2.16913	0.560469	0.502862	0.641778	PPR motif containing protein. Found in mitochondria. Mutants flower early and have reduced levels of the ABI5, a regulator of FLC expression.
AT4G17440	-0.263443	0.398231	0.466819	0.503014	0.641925	chromogranin (DUF1639);(source:Araport11)
AT5G46050	0.871966	0.982219	0.472931	0.503195	0.642108	Encodes a di- and tri-peptide transporter involved in responses to wounding, virulent bacterial pathogens, and high NaCl concentrations. The protein is predicted to have 12 transmembrane helicies.
AT4G24220	-0.0736617	6.07395	0.465914	0.503423	0.642352	encodes a progesterone-5beta-reductase-like protein. It has enone reductase activity against a wide range of substrates, including 3-oxo-&#916;-4,5-steroids in vitro. The in vivo substrates and product of this enzyme have not yet been elucidated but it is likely to participate in steroid metabolism. The protein contains a mammalian death domain involved in programmed cell death. The gene is expressed in the vascular system and mutants carrying a dominant mutation in the gene have defective vascular patterning. VEP1 gene expression is induced specifically by wounding.
AT5G42740	0.0878216	3.81028	0.46581	0.50347	0.642365	Sugar isomerase (SIS) family protein;(source:Araport11)
AT5G21090	-0.186364	2.93692	0.469419	0.503626	0.642517	Leucine-rich repeat (LRR) family protein;(source:Araport11)
ATCG00590	0.0727622	6.89616	0.464601	0.504018	0.642969	electron carrier;(source:Araport11)
AT4G38350	-0.125678	3.16129	0.464446	0.504088	0.643011	Patched family protein;(source:Araport11)
AT2G32795	0.30663	0.142423	0.464239	0.504182	0.643039	other_RNA;(source:Araport11)
AT2G16090	0.206981	1.54231	0.464234	0.504184	0.643039	RING/U-box superfamily protein;(source:Araport11)
AT1G29090	0.690797	-0.0634294	0.46389	0.50434	0.64319	Cysteine proteinases superfamily protein;(source:Araport11)
AT4G29260	0.166664	1.48862	0.535934	0.504447	0.64328	VSP3 is a secreted acid phosphatase.
AT5G48790	0.0720713	4.3172	0.463195	0.504656	0.643465	LOW PSII ACCUMULATION protein (DUF1995);(source:Araport11)
AT2G33340	0.0584121	5.40688	0.463171	0.504667	0.643465	Encodes MAC3B, a U-box proteins with homology to the yeast and human E3 ubiquitin ligase Prp19. Associated with the MOS4-Associated Complex (MAC). Involved in plant innate immunity. Regulator of flowering time.
AT1G29510	-0.34513	-0.297896	0.462232	0.505093	0.643958	This locus was referred to as SAUR68 in PMID:17948056 but the nomenclature should be SAUR67.
AT3G55510	0.238585	2.41942	0.462157	0.505128	0.643958	Encodes a regulator of floral determinacy in that interacts with both nucleolar and nucleoplasmic proteins.
AT1G35160	0.0766444	3.92852	0.461856	0.505265	0.644025	GF14 protein phi chain member of 14-3-3 protein family. This protein is reported to interact with the BZR1 transcription factor involved in brassinosteroid signaling and may affect the nucleocytoplasmic shuttling of BZR1 The mRNA is cell-to-cell mobile.
AT5G58550	0.220785	2.05572	0.46184	0.505272	0.644025	Encodes a paralog of ETO1, which is a negative regulator of ACS5 (a key enzyme in ethylene biosynthesis pathway). EOL2 also interacts with and inhibits the activity of ACS5.
AT1G35670	-0.221429	4.06111	0.477872	0.505292	0.644025	Encodes a Ca(2+)-dependent, calmodulin-independent protein kinase that is rapidly induced by drought and high-salt stress but not by low-temperature stress or heat stress. Positive regulator of ABA signaling. Phosphorylates ABA responsive transcription factors ABF1 and ABF4.
AT1G63260	0.192375	2.3686	0.461696	0.50547	0.644201	Member of TETRASPANIN family
AT2G41040	-0.323547	-0.472311	0.461329	0.505505	0.644201	S-adenosyl-L-methionine-dependent methyltransferases superfamily protein;(source:Araport11)
AT1G80920	0.30688	7.74816	0.483679	0.50557	0.644205	A nuclear encoded soluble protein found in the chloroplast stroma. Negatively regulated by light and has rapid turnover in darkness.
AT2G24860	0.141993	2.24439	0.46116	0.505582	0.644205	Loss-of-function mutant of EIJ1 presents normal growth, but a stronger resistance to Pst DC3000 compared with the wild type.
AT5G37890	0.404968	-0.279152	0.460684	0.505799	0.644434	Encodes an E3 protein ligase (based on a self-ubiquitination in vitro assay).
AT1G76240	-0.484404	0.450341	0.461298	0.50586	0.644464	DUF241 domain protein (DUF241);(source:Araport11)
AT4G04350	-0.0988374	3.51262	0.460413	0.505922	0.644497	tRNA synthetase class I (I, L, M and V) family protein;(source:Araport11)
AT2G33210	-0.137385	3.87367	0.463664	0.506039	0.644598	Involved in the RNA splicing of rpl2 and ccmFC introns in mitochondria.
AT2G21540	0.153	3.36063	0.462188	0.506125	0.64466	SEC14-like 3;(source:Araport11)
AT1G52347	-0.265641	0.269969	0.459696	0.50625	0.644772	None;(source:Araport11)
AT3G27360	-0.264636	0.677127	0.488602	0.506381	0.644891	Histone superfamily protein;(source:Araport11)
AT3G19440	-0.369105	0.201472	0.459046	0.506547	0.645055	Pseudouridine synthase family protein;(source:Araport11)
AT5G26240	-0.221724	2.41195	0.461123	0.506845	0.645387	Anion channel protein family member. Involved in negative regulation of pattern triggered immunity.
AT2G13650	0.416296	-0.00724777	0.457739	0.507145	0.645625	Encodes a Golgi-localized GDP-mannose transporter. It can transport ADP-glucose in vitro.
AT4G30800	-0.342008	0.465718	0.457702	0.507162	0.645625	Nucleic acid-binding, OB-fold-like protein;(source:Araport11)
AT4G15690	0.195815	1.14298	0.457636	0.507192	0.645625	Encodes a member of the CC-type glutaredoxin (ROXY) family that has been shown to interact with the transcription factor TGA2 and suppress ORA59 promoter activity. Operates downstream of cytokinins in a signal transduction pathway that negatively regulates plant primary root growth in response to nitrate.
AT5G01630	0.304569	0.119285	0.457615	0.507202	0.645625	Ortholog of breast cancer susceptibility protein 2. Essential at meiosis. Interacts with with both Rad51 and Dss1(I) or both Dmc1 and Dss1(I) in a tripartite complex.
AT1G66410	-0.0827288	4.92107	0.457558	0.507228	0.645625	encodes a calmodulin
AT2G46390	-0.0920552	3.28814	0.457498	0.507256	0.645625	predicted to encode subunit 8 of mitochondrial complex II and to participate in the respiratory chain
AT4G23200	0.547497	0.326855	0.45899	0.507494	0.645881	Encodes a cysteine-rich receptor-like protein kinase.
AT1G02140	-0.0684996	4.76498	0.455839	0.508017	0.6465	Encodes a homologue of the exon junction complex (EJC) component MAGO that participates in intron-mediated enhancement of gene expression.
AT5G01770	-0.266639	-0.205865	0.455675	0.508093	0.646548	Encodes one of two Arabidopsis RAPTOR/KOG1 homologs. RAPTOR proteins are binding partners of the target of rapamycin kinase that is present in all eukaryotes and play a central role in the stimulation of cell growth and metabolism in response to nutrients. Mutations in this gene have no visible effects on embryo or plant development.
AT3G62840	-0.0861534	4.23066	0.45555	0.50815	0.646573	Small nuclear ribonucleoprotein family protein;(source:Araport11)
AT2G20570	-0.161953	3.59533	0.458054	0.508253	0.646657	Encodes GLK1, Golden2-like 1, one of a pair of partially redundant nuclear transcription factors that regulate chloroplast development in a cell-autonomous manner. GLK2, Golden2-like 2, is encoded by At5g44190. GLK1 and GLK2 regulate the expression of the photosynthetic apparatus. GLK1 is also a member of the GARP transcription factor family.
AT1G30230	0.0789139	5.41259	0.45469	0.508546	0.646982	Encodes a guanine nucleotide exchange factor that plays an important role in translation elongation. It is localized in the plasma membrane and cytosol. Mutants display ectopic lignin deposition as well as cell expansion defects
AT1G69330	-0.375034	0.519282	0.532209	0.508713	0.647085	RING/U-box superfamily protein;(source:Araport11)
AT5G55790	-0.374973	0.169221	0.492039	0.508713	0.647085	hypothetical protein;(source:Araport11)
AT1G07820	0.145685	2.91683	0.454271	0.508739	0.647085	Histone superfamily protein;(source:Araport11)
AT1G30040	0.406025	0.231431	0.453715	0.508995	0.647302	Encodes a gibberellin 2-oxidase that acts on C-19 gibberellins. AtGA2OX2 expression is responsive to cytokinin and KNOX activities.
AT1G73500	0.313755	2.07743	0.464641	0.50902	0.647302	member of MAP Kinase Kinase family. Autophosphorylates and also phosphorylates MPK3 and MPK6. Independently involved in ethylene and calmalexin biosynthesis. Induces transcription of ACS2, ACS6, ERF1, ERF2, ERF5, ERF6, CYP79B2, CYP79B3, CYP71A13 and PAD3.
AT1G15690	-0.108116	6.13394	0.457012	0.509054	0.647302	Encodes a H(+)-translocating (pyrophosphate-energized) inorganic pyrophosphatase (H(+)-PPase; EC 3.6.1.1) located in the vacuolar membrane. Expression is found in all tissues examined, including meristems and floral organ primordium. Expression is particularly enhanced in pollen, and is repressed by light. Over expression and loss of function phenotypes suggest AVP1 is involved in regulation of apoplastic pH and auxin transport. The effect on auxin transport likely involves effects of extracellular pH on subcellular localization of auxin efflux carriers such as PIN1. The mRNA is cell-to-cell mobile.
AT3G24300	0.694399	0.422547	0.453578	0.509059	0.647302	Encodes a plasma membrane localized ammonium transporter.
AT5G58230	0.0893907	3.72166	0.453448	0.509118	0.64733	Encodes a WD-40 repeat containing protein that functions in chromatin assembly as part of the CAF1 and FIE complex. Mutants exhibit parthenogenetic development that includes proliferation of unfertilized endosperm and embryos. In heterozygous plants 50% of embryos abort. Of the aborted embryos the early aborted class are homozygous and the later aborting lass are heterozygotes in which the defective allele is maternally transmitted. Other phenotypes include defects in ovule morphogenesis and organ initiation,as well as increased levels of heterochromatic DNA. MSI1 is needed for the transition to flowering. In Arabidopsis, the three CAF-1 subunits are encoded by FAS1, FAS2 and, most likely, MSI1, respectively. Mutations in FAS1 or FAS2 lead to increased frequency of homologous recombination and T-DNA integration in Arabidopsis. In the ovule, the MSI1 transcripts are accumulated at their highest level before fertilization and gradually decrease after fertilization. MSI is biallelically expressed, the paternall allele is expressed in the endosperm and embryo and is not imprinted. MSI1 forms a complex with RBR1 that is required for activation of the imprinted genes FIS2 and FWA. This activation is mediated by MSI1/RBR1 mediated repression of MET1.
AT1G06710	-0.320799	0.610855	0.453134	0.509263	0.647467	Tetratricopeptide repeat (TPR)-like superfamily protein;(source:Araport11)
AT5G65400	-0.189777	1.08031	0.452955	0.509346	0.647509	alpha/beta-Hydrolases superfamily protein;(source:Araport11)
AT5G17460	-0.141659	2.33858	0.452832	0.509403	0.647509	glutamyl-tRNA (Gln) amidotransferase subunit C;(source:Araport11)
AT5G27750	0.45846	-0.52676	0.452954	0.509409	0.647509	F-box/FBD-like domains containing protein;(source:Araport11)
AT4G36520	0.12525	3.42867	0.560462	0.509611	0.647719	Chaperone DnaJ-domain superfamily protein;(source:Araport11)
AT5G50110	0.269241	-0.251941	0.452053	0.509763	0.647864	S-adenosyl-L-methionine-dependent methyltransferases superfamily protein;(source:Araport11)
AT4G29870	-0.236663	0.49699	0.451804	0.509878	0.647941	Oligosaccharyltransferase complex/magnesium transporter family protein;(source:Araport11)
AT5G23140	0.104628	3.00065	0.451735	0.50991	0.647941	One of several nuclear-encoded ClpPs (caseinolytic protease). Contains a highly conserved catalytic triad of Ser-type proteases (Ser-His-Asp). The name reflects nomenclature described in Adam et. al (2001). This mitochondrial CLPP2 assists coordination and homeostasis of respiratory complexes.
AT5G11610	0.344119	1.07777	0.45168	0.509936	0.647941	Exostosin family protein;(source:Araport11)
AT5G16290	-0.132926	2.61803	0.451498	0.51002	0.648001	Encodes a regulatory subunit of acetohydroxy acid synthase (AHAS), the &#64257;rst committed enzyme in the branched chain amino acid biosynthesis pathway.
AT4G39366	0.205289	0.563385	0.451272	0.510124	0.648086	snoRNA;(source:Araport11)
AT3G19130	-0.112241	3.78425	0.45118	0.510167	0.648092	RBP47B, is a component of the stress granule proteome and interacts with 2',3'-cAMP.
AT1G06490	-0.270874	0.169169	0.451051	0.510227	0.648121	Encodes Callose Synthase 7 (CalS7), a phloem-specific callose synthase responsible for callose deposition in developing sieve elements during phloem formation and in mature phloem induced by wounding.
AT3G17465	-0.131719	3.59908	0.451872	0.510375	0.648228	encodes a putative L3 ribosomal protein targeted to the plastid.
AT3G08780	0.243611	0.613839	0.450707	0.510386	0.648228	BRISC complex subunit Abro1-like protein;(source:Araport11)
AT1G62990	0.231177	0.852005	0.450188	0.510627	0.648486	Encodes a homeodomain transcription factor of the Knotted family. May be involved in secondary cell wall biosynthesis. Mutants have moderately irregular xylem development. Expression of this gene is upregulated by SND1 and MYB46.
AT5G40470	-0.227799	0.527105	0.450568	0.51075	0.648595	RNI-like superfamily protein;(source:Araport11)
AT5G27720	0.0795959	3.80761	0.449774	0.510819	0.648635	Small nuclear ribonucleoprotein family protein;(source:Araport11)
AT1G02880	0.253009	0.657713	0.44968	0.510863	0.648643	Encodes a thiamine pyrophosphokinase capable of producing thiamine pyrophosphate from free thiamine.
AT2G28900	-0.0922838	4.23032	0.449453	0.510968	0.648702	Encodes AtOEP16, a 16-KDa plastid outer membrane protein involved in plastid import of protochlorophyllide oxidoreductase A. Predominantly expressed in leaves and is also inducible by cold treatment.
AT5G07300	0.0901765	3.64009	0.449261	0.511057	0.648702	Encodes a copine-like protein, which is a member of a newly identified class of calcium-dependent, phospholipid binding proteins that are present in a wide range of organisms.
AT4G26100	0.0883841	3.57644	0.44925	0.511062	0.648702	Encodes a member of the casein kinase 1 protein family that is expressed in punctate particles at the cell periphery suggesting possible plasmodesmatal localization (member of CKL-B group).
AT3G15530	-0.261232	1.48968	0.449241	0.511066	0.648702	S-adenosyl-L-methionine-dependent methyltransferases superfamily protein;(source:Araport11)
AT5G40660	0.12767	2.45841	0.449177	0.511096	0.648702	Encodes an F-type ATP Synthase Assembly factor that binds to beta subunits of mitochondrial ATPase.
AT2G45970	-0.151035	3.296	0.448745	0.511297	0.648864	Encodes a member of the CYP86A subfamily of cytochrome p450 genes. Expressed at moderate levels in flowers, leaves, roots and stems.Mutant seeds have reduced seed longevity, higher tetrazolium salt uptake and reduction, and reduced lipid polyester barriers (PMID:32519347).
AT2G31280	-0.162527	3.01233	0.44874	0.511299	0.648864	Encodes a LHW-like protein with 80% amino acid identity to LHW.
AT2G21370	0.102689	2.61222	0.448355	0.511478	0.649042	Although this gene has a sequence similar to xylulose kinases, several lines of experimental evidence suggest that it does not act on xylulose or deoxy-xylulose.
AT1G11170	0.306143	0.452472	0.448278	0.511514	0.649042	lysine ketoglutarate reductase trans-splicing-like protein (DUF707);(source:Araport11)
AT1G64810	-0.102765	3.24438	0.448052	0.51162	0.649128	Encodes a chloroplast localized RNA binding protein that is involved in group II intron splicing. Splicing defects can account for the loss of photosynthetic complexes in apo1 mutants.
AT3G45980	0.183689	4.15216	0.457429	0.511683	0.649141	Encodes a histone 2B (H2B) protein. This protein can be ubiquitinated in planta, and this modification depends on the HUB1 and HUB2 E3 ubiquitin ligases as well as the UBC1 and UBC2 E2 ubiquitin conjugating enzymes. Lysine 146 appears to be the site of the ubiquitin addition.
AT4G33495	-0.222588	1.45513	0.44787	0.511704	0.649141	A member of the RPD gene family - there are13 annotated genes and one EST encoding RPD1-like proteins in Arabidopsis. Shows no homology to any protein of known function. Abundant expression found in the shoot apex and the root. rpd1 mutant is a temperature-sensitive mutant isolated on the basis of the impairment in adventitious roots formation in hypocotyl region. Also, disruption of the RPD1 gene by a T-DNA insertion caused embryogenesis arrest at the globular to transition stages. This phenotype is consistent with the hypothesized function of RPD1 in the maintenance of active cell proliferation.
AT4G11211	0.266599	0.435581	0.447788	0.511742	0.649141	hypothetical protein;(source:Araport11)
AT1G22970	0.182704	2.09479	0.44763	0.511816	0.649175	cyclin-D1-binding protein;(source:Araport11)
AT5G19940	-0.0614192	6.29462	0.44757	0.511844	0.649175	Enables plants to cope with moderate light stress and affects cadmium tolerance.
AT5G02870	-0.258331	3.82633	0.463263	0.512066	0.649396	Ribosomal protein L4/L1 family;(source:Araport11)
AT1G49970	-0.0807894	4.40233	0.447035	0.512093	0.649396	Encodes a ClpP-related sequence. Though similar to ClpP proteins, this does not contains the highly conserved catalytic triad of Ser-type proteases (Ser-His-Asp). The name reflects nomenclature described in Adam et. al (2001).
AT5G46410	-0.137137	2.60859	0.446653	0.512271	0.649575	Encodes a SCP1-like small phosphatase (SSP). Three SSPs form a unique group with long N-terminal extensions: AT5G46410 (SSP4), AT5G11860 (SSP5), AT4G18140 (SSP4b). SSP4 and SSP4b were localized exclusively in the nuclei, whereas SSP5 accumulated in both nuclei and cytoplasm. All three SSPs encodes active CTD phosphatases like animal SCP1 family proteins, with distinct substrate specificities: SSP4 and SSP4b could dephosphorylate both Ser2-PO(4) and Ser5-PO(4) of CTD, whereas SSP5 dephosphorylated only Ser5-PO(4). The mRNA is cell-to-cell mobile.
AT2G13790	-0.229143	0.996966	0.446101	0.512529	0.649854	somatic embryogenesis receptor-like kinase 4;(source:Araport11)
AT3G51060	-0.772873	-0.813702	0.455777	0.512856	0.650131	A member of SHI gene family. Arabidopsis thaliana has ten members that encode proteins with a RING finger-like zinc finger motif. Despite being highly divergent in sequence, many of the SHI-related genes are partially redundant in function and synergistically promote gynoecium, stamen and leaf development in Arabidopsis. STY1/STY2 double mutants showed defective style, stigma as well as serrated leaves. Binds to the promoter of YUC4 and YUC8 (binding site ACTCTAC)
AT2G46660	-0.77424	-0.766958	0.533871	0.512856	0.650131	Encodes a member of CYP78A cytochrome P450 monooxygenase protein family that is required in the sporophytic tissue of the mother plant to promote seed growth.
AT4G00990	-0.119233	2.71647	0.445393	0.51286	0.650131	jJumonji-domain-containing H3K9 histone demethylase. Loss of function mutants are susceptible to bacterial infection and early flowering.
AT4G18840	0.427499	0.24009	0.445161	0.512968	0.650183	Pentatricopeptide repeat (PPR-like) superfamily protein;(source:Araport11)
AT4G15540	0.163491	2.07285	0.445144	0.512976	0.650183	nodulin MtN21-like transporter family protein The mRNA is cell-to-cell mobile.
AT4G18830	-0.262494	1.21493	0.444283	0.513379	0.650645	Member of the ovate protein family.Interacts with BLH1 and KNAT3. Regulates the subcellular localization of BLH1.I May also directly affect microtubule organization via interactions with TON2.
AT1G49480	0.0969335	3.75716	0.444205	0.513416	0.650645	Encodes a nuclear-localized DNA-binding protein that interacts with ITN1 at the PM and nuclei in vivo and may regulate ITN's subcellular localization.
AT4G22513	0.351283	0.718366	0.472379	0.513494	0.650696	Encodes a Protease inhibitor/seed storage/LTP family protein
AT1G28340	0.0959385	3.71161	0.443876	0.51357	0.650745	receptor like protein 4;(source:Araport11)
AT1G77270	0.250953	0.535847	0.527142	0.513672	0.650826	hypothetical protein;(source:Araport11)
AT3G27020	-0.0950402	4.13175	0.442686	0.514128	0.651357	Arabidopsis thaliana metal-nicotianamine transporter YSL6
AT1G62750	-0.0641378	7.27544	0.442263	0.514327	0.651519	Nuclear encoded protein consists of the five domains conserved in EF-G proteins, with two GTP-binding sites in the first domain, and an additional transit peptide at the N-terminus. Localized in chloroplasts. Point mutation results in a delay in the onset of germination. At early developmental stage embryos still contain undifferentiated proplastids. The greening of cotyledons is severely impaired in light-grown mutant sco1 seedlings, whereas the following true leaves develop normally as in wild-type plants.
AT3G47290	0.104774	3.26712	0.442254	0.514331	0.651519	phosphatidylinositol-speciwc phospholipase C8;(source:Araport11)
AT3G03630	0.158665	2.30296	0.442022	0.514521	0.651652	Encodes a protein that possesses S-sulfocysteine synthase activity and lacks O-acetylserien(thiol)lyase activity.
AT5G52450	0.242476	0.803454	0.441848	0.514522	0.651652	MATE efflux family protein;(source:Araport11)
AT4G10480	-0.211807	3.62623	0.451081	0.514549	0.651652	Nascent polypeptide-associated complex (NAC), alpha subunit family protein;(source:Araport11)
AT3G15680	0.454925	0.556097	0.441509	0.514682	0.651772	Ran BP2/NZF zinc finger-like superfamily protein;(source:Araport11)
AT1G56580	0.147388	4.06792	0.446943	0.514803	0.651878	Encodes SMALLER WITH VARIABLE BRANCHES (SVB), a protein with a conserved domain of unknown function (DUF538). The trichomes of the SVB mutants are smaller and exhibit branches of variable length and number.
AT5G27220	0.379667	-0.00270476	0.441024	0.51491	0.65194	Frigida-like protein;(source:Araport11)
AT4G33460	0.127734	2.42952	0.440988	0.514927	0.65194	Member of NAP subfamily. Putative component of chloroplast ECF/ABC-Transporter involved in metal homeostasis.
AT4G38460	0.135282	2.20351	0.440795	0.515018	0.652007	Encodes a type II small subunit of the heteromeric geranyl(geranyl) diphosphate synthase that is localized to the chloroplast, expressed in petals and sepals and is involved in monoterpene biosynthesis. The mRNA is cell-to-cell mobile.
AT4G20140	0.183366	1.65878	0.440387	0.51521	0.652203	Encodes GASSHO1 (GSO1), a putative leucine-rich repeat transmembrane-type receptor kinase. GSO1 and a homolog GSO2 (At5g44700) are required for the formation of a normal epidermal surface during embryogenesis. Necessary for localizing CASPARIAN STRIP DOMAIN PROTEINS (CASPs) - major players of endodermal differentiation - into an uninterrupted, ring-like domain.
AT5G15120	-0.386011	0.0407133	0.45767	0.515338	0.65227	2-aminoethanethiol dioxygenase, putative (DUF1637);(source:Araport11)
AT2G39830	-0.391319	-0.435104	0.51359	0.515338	0.65227	Essential for early phloem development and function, and for root system development.DAR2 is a member of a small (7 member) ubiquitin binding protein family. It appears to play a role in regulation of endoreduplication in leaf epidermal tissue.
AT5G37000	0.309549	0.0869841	0.43996	0.515412	0.652315	glycosyltransferase family exostosin protein;(source:Araport11)
AT2G24592	-0.352861	0.121415	0.439489	0.515634	0.652548	hypothetical protein;(source:Araport11)
AT5G43020	0.305539	1.88626	0.440935	0.515722	0.652612	Leucine-rich repeat protein kinase family protein;(source:Araport11)
AT1G08880	-0.199878	3.92051	0.449388	0.515795	0.652658	Encodes HTA5, a histone H2A protein. H2AX is a meiosis-specific isoform of histone H2A. Upon DSB formation, rapid accumulation of phosphorylated H2AX (&#947;-H2AX) occurs around the break site. _x0001_H2AX foci accumulate in early G2. Immunolocalization studies in spread preparations of wild-type meiocytes at G2/early leptotene revealed the accumulation of numerous rather diffuse &#947;-H2AX foci throughout the chromatin. However, their accumulation is not contemporaneous with that of AtSPO11-1. At 3 h post-S, no &#947;-H2AX foci are detected. During the 3- to 5-h window when AtSPO11-1 foci rapidly disappear, there is an equally swift accumulation of &#947;-H2AX to a maximum of >50 diffuse foci. The level of &#947;H2AX then remains constant for a further 13 h before undergoing a gradual decrease to 10?20 foci in the 18- to 24-h post-S period. By 30 h the foci have disappeared from the chromatin.
AT3G07525	0.208727	0.852352	0.439016	0.515857	0.652688	Encodes an E1 ligase involved in autophagic vesicle formation.
AT3G44740	-0.360664	0.978521	0.438743	0.515986	0.652804	Class II aaRS and biotin synthetases superfamily protein;(source:Araport11)
AT4G21105	0.0968973	2.99629	0.438368	0.516163	0.652943	cytochrome-c oxidase/ electron carrier;(source:Araport11)
AT2G15695	-0.0798708	3.6976	0.43835	0.516172	0.652943	peptide methionine sulfoxide reductase (Protein of unknown function DUF829, transmembrane 53);(source:Araport11)
AT4G11460	0.322228	1.66791	0.441522	0.516312	0.653073	Encodes a cysteine-rich receptor-like protein kinase.
AT1G11060	-0.157619	2.03761	0.437884	0.516392	0.653127	Encodes one of two redundant proteins (the other is WAPL2) that are involved in prophase removal of cohesion during meiosis. Double mutants with wapl2 exhibit reduced fertility due to defects in meiosis and also some abnormal embryo development in rare cases where embryos are formed.
AT3G02060	0.103222	3.46062	0.457695	0.516469	0.653176	DEAD/DEAH box helicase;(source:Araport11)
AT1G10900	0.102	3.05989	0.437559	0.516547	0.653226	Phosphatidylinositol-4-phosphate 5-kinase family protein;(source:Araport11)
AT2G07798	0.242957	-0.17423	0.437458	0.516594	0.653239	hypothetical protein;(source:Araport11)
AT3G60820	0.138957	3.07949	0.43776	0.516907	0.65355	Encodes 20S proteasome beta subunit PBF1 (PBF1).
AT4G23670	0.0992887	6.72181	0.439515	0.516916	0.65355	Polyketide cyclase/dehydrase and lipid transport superfamily protein;(source:Araport11)
AT3G22260	-0.179892	1.43907	0.43649	0.517053	0.653676	Cysteine proteinases superfamily protein;(source:Araport11)
AT3G48080	0.453556	-0.575432	0.435896	0.517335	0.653985	alpha/beta-Hydrolases superfamily protein;(source:Araport11)
AT3G50270	0.360721	1.35987	0.439567	0.517463	0.654078	HXXXD-type acyl-transferase family protein;(source:Araport11)
AT1G08720	0.102815	3.05051	0.435581	0.517485	0.654078	enhanced disease resistance 1 (EDR1) confers resistance to powdery mildew disease caused by the fungus Erysiphe cichoracearum The mRNA is cell-to-cell mobile.
AT3G55860	0.20033	0.793511	0.435223	0.517655	0.654246	hypothetical protein;(source:Araport11)
AT1G14205	-0.112755	3.06	0.434843	0.517836	0.654426	Member of the uL18 RNA-binding protein family. uL18 proteins share a short structurally conserved domain that binds the 5S rRNA and allow its incorporation into ribosomes. Essential for the splicing of the first intron of rps12 in plastid.
AT1G34360	-0.505856	0.131784	0.435579	0.517917	0.654472	translation initiation factor 3 (IF-3) family protein;(source:Araport11)
AT1G72090	0.110324	3.47202	0.434561	0.51797	0.654472	Methylthiotransferase;(source:Araport11)
AT1G52590	-0.116405	2.31445	0.434507	0.517995	0.654472	Putative thiol-disulfide oxidoreductase DCC;(source:Araport11)
AT5G14430	0.121407	3.18708	0.43445	0.518023	0.654472	S-adenosyl-L-methionine-dependent methyltransferases superfamily protein;(source:Araport11)
AT3G59310	0.194352	1.94273	0.434184	0.518149	0.654584	solute carrier family 35 protein (DUF914);(source:Araport11)
AT1G65280	0.083765	3.80645	0.433517	0.518467	0.654938	DNAJ heat shock N-terminal domain-containing protein;(source:Araport11)
AT4G38860	-0.286809	2.65716	0.438969	0.518512	0.654947	SAUR-like auxin-responsive protein family;(source:Araport11)
AT5G16650	-0.112029	3.60107	0.433236	0.518792	0.655253	Chaperone DnaJ-domain superfamily protein;(source:Araport11)
AT5G25480	0.334116	0.694638	0.433043	0.518834	0.655257	Encodes a DNA methyltransferase homolog. Human Dnmt2 methylates tRNA-Asp and can methylate Arabidopsis tRNA-Asp in vitro.
AT1G75390	0.310242	0.279905	0.432496	0.518955	0.655324	basic leucine-zipper 44;(source:Araport11)
AT4G05450	-0.227564	1.39999	0.522102	0.518962	0.655324	mitochondrial ferredoxin 1;(source:Araport11)
AT5G46860	0.0746671	4.07243	0.431822	0.519277	0.655673	Syntaxin-related protein required for vacuolar assembly. A member of t-SNARE superfamily, homologous to yest Vam3p. Localized in the vacuolar membranes. The protein has a heptad repeat structure (residues164?220) in which hydrophobic amino acid residues appear at seven amino acid intervals. Such regions have a high potential to form an amphiphilic a-helix, intriguing for the intermolecular interactions by forming coiled-coil structure. AtVam3p has a highly hydrophobic segment at its C terminus thus implicating it to be a membrane protein while the rest of the sequence is hydrophilic.
AT2G42380	-0.459713	0.0559021	0.432143	0.519507	0.655911	Encodes a member of the BZIP family of transcription factors. Forms heterodimers with the related protein AtbZIP61. Binds to G-boxes in vitro and is localized to the nucleus in onion epidermal cells.
AT2G47210	0.102246	2.94737	0.431214	0.519568	0.655911	myb-like transcription factor family protein;(source:Araport11)
AT1G33490	0.113406	2.86474	0.431191	0.519579	0.655911	E3 ubiquitin-protein ligase;(source:Araport11)
AT2G21520	0.067072	4.96441	0.430745	0.519792	0.656085	Sec14p-like phosphatidylinositol transfer family protein;(source:Araport11)
AT1G51660	0.296159	2.22191	0.43857	0.51982	0.656085	Encodes a mitogen-activated map kinase kinase (there are nine in Arabidopsis) involved in innate immunity. This protein activates MPK3/MPK6 and early-defense genes redundantly with MKK5. In plants with both MKK5 and MKK4 levels reduced by RNAi plants, floral organs do not abscise suggestion a role for both proteins in mediating floral organ abscission. The mRNA is cell-to-cell mobile.
AT3G52300	0.0648959	4.8515	0.43056	0.51988	0.656085	ATP synthase D chain;(source:Araport11)
AT1G22400	-0.37018	3.8894	0.450441	0.519901	0.656085	UDP-Glycosyltransferase superfamily protein;(source:Araport11)
AT1G78940	0.490393	-0.523747	0.430508	0.519905	0.656085	kinase with adenine nucleotide alpha hydrolases-like domain-containing protein;(source:Araport11)
AT3G59770	0.0885387	3.90802	0.43023	0.520039	0.656164	Encodes a phosphoinositide phosphatase. The sac9 null mutant accumulates elevated levels of PtdIns(4,5)P2 and Ins(1,4,5)P3. The mutant plants have characteristics of constitutive stress responses.
AT4G21980	-0.132402	2.7546	0.430219	0.520044	0.656164	Encodes APG8, a component of autophagy conjugation pathway. Delivered to the lumens of vacuole under nitrogen-starvation condition. Highest expression in flowers. mRNA abundance increased during dark-induced carbon starvation. Predominantly cytoplasmic with or without N starvation. Upon concanamycin A the protein accumulates in the central vacuole as punctuate structures that resemble autophagic bodies. This localization is more abundant upon N starvation. The mRNA is cell-to-cell mobile.
AT5G55960	-0.105546	2.83182	0.430063	0.520119	0.656211	transmembrane protein C9orf5 protein;(source:Araport11)
AT4G02900	0.255097	0.597334	0.429633	0.520325	0.656423	ERD (early-responsive to dehydration stress) family protein;(source:Araport11)
AT2G33360	-0.190608	2.23802	0.429376	0.520449	0.656531	cadherin EGF LAG seven-pass G-type receptor, putative (DUF3527);(source:Araport11)
AT2G24820	0.0716085	4.96206	0.429078	0.520592	0.656636	translocon at the inner envelope membrane of chloroplasts 55-II;(source:Araport11)
AT1G66090	-0.462596	1.94324	0.44844	0.520608	0.656636	Disease resistance protein (TIR-NBS class);(source:Araport11)
AT1G22540	0.291532	0.69391	0.428702	0.520772	0.656796	Major facilitator superfamily protein;(source:Araport11)
AT5G51350	0.351327	1.59638	0.428251	0.520989	0.657001	Encodes a receptor-like kinase that represses secondary growth, the production of secondary vascular tissues.
AT3G21750	-0.146902	2.33494	0.428207	0.521011	0.657001	Encodes a glucosyltransferase that can attach glucose to a number of hydroxylated phenolic compounds as well as quercetins in vitro
AT1G79340	-0.061468	5.74907	0.42756	0.521322	0.657334	Encodes MCP2d, the predominant and constitutively expressed member of type II metacaspases (MCPs). MCP2d plays a positive regulatory role in biotic and abiotic stress-induced programmed cell death (PCD). Arabidopsis contains three type I MCP genes (MCP1a-c) and six type II MCP genes (MCP2a?f): AtMCP1a/At5g64240, AtMCP1b/At1g02170, AtMCP1c/At4g25110, AtMCP2a/At1g79310, AtMCP2b/At1g79330, AtMCP2c/At1g79320, AtMCP2d/At1g79340, AtMCP2e/At1g16420, AtMCP2f/At5g04200. The mRNA is cell-to-cell mobile.
AT1G78670	0.0973903	3.52288	0.4275	0.521351	0.657334	gamma-glutamyl hydrolase 3;(source:Araport11)
AT1G20816	0.16921	1.31117	0.426731	0.521721	0.657753	outer envelope pore-like protein;(source:Araport11)
AT1G80280	-0.387239	0.856632	0.44784	0.521779	0.657778	alpha/beta-Hydrolases superfamily protein;(source:Araport11)
AT5G19310	-0.164827	1.79237	0.426526	0.52182	0.657782	Encodes CHR23. Overexpression results in increased variability of growth and gene expression.
AT5G16050	0.0735969	4.29137	0.426019	0.522065	0.658043	Encodes GF14 upsilon chain, a 14-3-3 gene family member.
AT2G45190	0.234663	0.493088	0.425855	0.522144	0.658095	Encodes a member of the YABBY family of transcriptional regulators that is involved in abaxial cell type specification in leaves and fruits. YAB1 acts in a non-cell autonomous fashion within the meristem to affect phyllotactic patterning. The non-autonomous effect on the central region of the meristem is mediated through the activity if Lateral Suppressor (LAS).
AT5G67140	0.28233	0.134063	0.425939	0.522182	0.658095	F-box/RNI-like superfamily protein;(source:Araport11)
AT2G36690	-0.193752	1.40681	0.425578	0.522278	0.658167	Protein belonging to the Fe-dependent 2-oxoglutarate dioxygenase superfamily, catalyzes the stereospecific hydration of GA12 to produce DHGA12, negatively regulates ABA sensitivity during germination, phototrophic establishment and seedling development.
AT3G20260	0.327833	1.46337	0.426782	0.522551	0.65837	DUF1666 family protein (DUF1666);(source:Araport11)
AT2G18328	0.451608	0.243507	0.473493	0.522557	0.65837	RAD-like 4;(source:Araport11)
AT3G49750	0.457704	-0.677678	0.463956	0.522557	0.65837	receptor like protein 44;(source:Araport11)
AT2G23820	0.189488	1.15544	0.424879	0.522616	0.65837	Metal-dependent phosphohydrolase;(source:Araport11)
AT5G09350	-0.189419	1.76049	0.440895	0.522629	0.65837	Encodes a phosphatidylinositol 4-OH kinase, PI-4Kbeta2. Arabidopsis contains 12 PI-4Ks in three separate families: PI-4Kalphs, PI-4kbeta, and PI-4Kgamma. PI-4Kbeta2 is 83% identical to PI-4kbeta1 encoded by At5g64070. Important for polarized root hair growth as the loss of this gene and its close relative PI-4kbeta1, leads to the formation of abnormal root hairs.
AT3G48860	0.0838609	3.45526	0.424444	0.522827	0.658503	coiled-coil protein;(source:Araport11)
AT1G32550	0.0760073	3.86197	0.424406	0.522845	0.658503	Encodes FdC2, a ferredoxin protein capable of alternative electron partitioning. FdC1 level increases in conditions of acceptor limitation at PSI.
AT4G12430	-0.324622	0.138623	0.4244	0.522848	0.658503	Haloacid dehalogenase-like hydrolase (HAD) superfamily protein;(source:Araport11)
AT5G08440	0.0918541	3.10779	0.42372	0.523177	0.658822	transmembrane protein;(source:Araport11)
AT3G11770	0.218289	0.573569	0.455186	0.523178	0.658822	RICE1 is a 23kDa protein with 3?- 5? exoribonuclease activity. It is expressed ubiquitously and localized to the cytoplasm. When RICE1 and its paralog RICE2 are knocked down, miRNA levels are decreased. RICE1 interacts with AGO1 and AGO10. It may affect miRNA accumulation by clearing RISC by degrading 5? products of AGO cleavage.
AT2G43800	-0.542941	-0.115798	0.42374	0.523522	0.659208	Localizes to plasmodesmata (PD) through its transmembrane domain and is required for normal intercellular trafficking. Functions in a partially redundant manner with its closest homolog AtFH1. Regulates PD's permeability by anchoring actin filaments to PD. Caps the barbed end of actin filaments and stabilizes them in vitro.
AT5G67150	0.250593	0.807792	0.422757	0.523644	0.659314	HXXXD-type acyl-transferase family protein;(source:Araport11)
AT3G56410	-0.139145	4.14142	0.424877	0.523805	0.659469	hypothetical protein (DUF3133);(source:Araport11)
AT1G23280	-0.165889	3.07829	0.422544	0.523937	0.659586	MAK16 protein-like protein;(source:Araport11)
AT3G16800	-0.121001	2.85143	0.421854	0.524083	0.659722	EGR3 functions as a negative regulator of plant growth with prominent effect on plant growth during drought stress, EGR3 regulates microtubule organization and likely affects additional cytoskeleton and trafficking processes along the plasma membrane.
AT2G20490	0.172808	1.6993	0.42127	0.524367	0.660032	nucleolar RNA-binding Nop10p family protein;(source:Araport11)
AT4G16970	-0.348181	-0.506773	0.420907	0.524544	0.660207	Protein kinase superfamily protein;(source:Araport11)
AT1G32700	0.138151	3.72526	0.42474	0.524646	0.660287	PLATZ transcription factor family protein;(source:Araport11)
AT3G20810	0.562784	0.15937	0.420503	0.524741	0.660358	JMJD5 encodes a protein which contains a jumonji-C (jmjC) domain. jmjd5 mutant plants have a short-period circadian phenotype. JMJD5 has histone demethylase activity and interacts with EFM to repress FT.
AT1G70150	0.195831	0.967468	0.419995	0.524989	0.660622	zinc ion binding protein;(source:Araport11)
AT4G11680	0.146188	1.92701	0.419533	0.525214	0.660826	Zinc finger, C3HC4 type (RING finger) family protein;(source:Araport11)
AT1G05460	0.177025	1.96681	0.426741	0.525227	0.660826	Encodes a protein with similarity to RNA helicases. Mutants are defective in post-transcriptional gene silencing.
AT1G45150	0.112647	2.666	0.418742	0.5256	0.661248	alpha-1,6-mannosyl-glycoprotein 2-beta-N-acetylglucosaminyltransferase;(source:Araport11)
AT2G25680	0.192855	0.57529	0.418388	0.525774	0.661418	Encodes a high-affinity molybdate transporter. Mutant has reduced concentrations of molybdate in roots and shoots, and reduced shoot and root length when growing on Mo-limited medium.
AT3G61050	-0.0647686	4.20788	0.417616	0.526152	0.661845	Encodes a novel transcriptional regulator, a calcium-dependent lipid-binding protein containing a C2 domain, that binds specifically to the promoter of THAS1 (thalianol synthase 1). It can bind ceramide and is involved in drought and salt tolerance.
AT3G08020	-0.107536	3.08674	0.416759	0.526571	0.662325	PHD finger family protein;(source:Araport11)
AT4G08240	0.170066	0.869829	0.415569	0.527156	0.663012	histone-lysine N-methyltransferase;(source:Araport11)
AT1G04227	0.197727	1.84229	0.417218	0.527259	0.663093	None;(source:Araport11)
AT5G11630	-0.349069	-0.0543374	0.414377	0.527743	0.663624	The mutant is insensitive to oxylipin 9-HOT treatment. Involved in plant defense.
AT1G78720	0.338594	-0.804475	0.414046	0.527906	0.663624	SecY protein transport family protein;(source:Araport11)
AT2G27330	-0.400784	-0.164845	0.414309	0.52791	0.663624	RNA-binding (RRM/RBD/RNP motifs) family protein;(source:Araport11)
AT1G25500	-0.402217	-0.342698	0.418395	0.52791	0.663624	Plasma-membrane choline transporter family protein;(source:Araport11)
AT2G26270	-0.403554	-0.488208	0.467111	0.52791	0.663624	BRCT domain DNA repair protein;(source:Araport11)
AT1G71110	-0.41693	0.624094	0.448973	0.52791	0.663624	transmembrane protein;(source:Araport11)
AT3G04230	0.183829	1.12882	0.41388	0.527987	0.663672	Ribosomal protein S5 domain 2-like superfamily protein;(source:Araport11)
AT1G70650	-0.380195	-0.34622	0.413123	0.52836	0.664093	Ran BP2/NZF zinc finger-like superfamily protein;(source:Araport11)
AT5G39580	0.31636	2.30826	0.423975	0.528421	0.664121	Class III peroxidase cell wall-targeted protein localized to the micropylar endosperm facing the radicle. Involved in seed germination.
AT3G19480	0.0843932	3.96444	0.412907	0.528467	0.664131	Encodes a stromal phosphoglycerate dehydrogenase with a high NAD(H)-specificity that is active in photosynthesizing chloroplasts and draws its substrate 3-PGA directly from the Calvin-Benson-Bassham cycle.
AT1G26750	-0.151633	1.80371	0.412748	0.528546	0.664172	hypothetical protein;(source:Araport11)
AT5G47160	-0.271376	-0.505527	0.412665	0.528587	0.664172	YDG/SRA domain-containing protein;(source:Araport11)
AT1G17920	0.274369	0.896844	0.412609	0.528615	0.664172	Encodes a homeobox-leucine zipper family protein belonging to the HD-ZIP IV family. Together with HDG11, it is involved in trichome branching.
AT3G02700	0.0970519	3.33985	0.412463	0.528687	0.664214	NC domain-containing protein-like protein;(source:Araport11)
AT3G14595	0.144618	1.82333	0.412289	0.528772	0.664274	Ribosomal protein L18ae family;(source:Araport11)
AT4G16110	0.137737	2.30724	0.411933	0.528949	0.664447	Encodes a pollen-specific transcription factor involved in the expression of nuclear genes for components of mitochondrial complex I in Arabidopsis. Acts in concert with other type-B ARRs in the cytokinin signaling pathway. AHK3 mediates cytokinin-induced phosphorylation of ARR2 on the Asp-80 residue. This phosphorylation plays a positive role of ARR2 in cytokinin-mediated control of leaf longevity. Also involved in cytokinin-dependent inhibition of hypocotyl elongation.
AT4G38790	0.112864	2.44892	0.423595	0.529123	0.664617	ER lumen protein retaining receptor family protein;(source:Araport11)
AT4G12020	0.0994668	3.1017	0.411102	0.52936	0.664861	Encodes a member of the A1 subgroup of the MEKK (MAPK/ERK kinase kinase) family. MEKK is another name for Mitogen-Activated Protein Kinase Kinase Kinase (MAPKKK or MAP3K). This subgroup has four members: At4g08500 (MEKK1, also known as ARAKIN, MAP3Kb1, MAPKKK8), At4g08480 (MEKK2, also known as MAP3Kb4, MAPKKK9), At4g08470 (MEKK3, also known as MAP3Kb3, MAPKKK10) and At4g12020 (MEKK4, also known as MAP3Kb5, MAPKKK11, WRKY19). Nomenclatures for mitogen-activated protein kinases are described in Trends in Plant Science 2002,7(7):301. Co-regulates with DSC1 basal levels of immunity to root-knot nematodes.
AT5G27230	-0.348521	0.195362	0.411034	0.529394	0.664861	Frigida-like protein;(source:Araport11)
AT2G26260	0.28735	0.793215	0.410874	0.529473	0.664909	Encodes an enzyme with 3&#946;-hydroxysteroid dehydrogenase/C4-decarboxylase activity <i>in vitro</i>. The activity of the enzyme was determined using microsomal extracts of yeast overexpressing the <i>Arabidopsis</i> gene. Cytosolic fractions failed to be associated to the activity, leading to the speculation that the enzyme is membrane-bound.
AT5G16480	-0.126318	2.02104	0.410802	0.529509	0.664909	Encodes an atypical dual-speci&#64257;city phosphatase.
AT3G08000	0.281264	-0.194474	0.410622	0.529598	0.664973	RNA-binding (RRM/RBD/RNP motifs) family protein;(source:Araport11)
AT2G04305	-0.14962	2.15412	0.410494	0.529662	0.665005	Magnesium transporter CorA-like family protein;(source:Araport11)
AT5G03180	0.142776	1.92856	0.410303	0.529756	0.665075	RING/U-box superfamily protein;(source:Araport11)
AT2G16510	0.10241	3.10271	0.40991	0.529951	0.665272	Member of V-ATPase family. Vacuolar-type H + -ATPase (V-ATPase) is a multisubunit proton pump located on the endomembranes.
AT3G44590	0.191808	1.84079	0.40915	0.530328	0.665656	cytosolic ribosomal protein gene, part of bL12 family
AT4G17490	-0.462658	1.57888	0.423462	0.53035	0.665656	Encodes a member of the ERF (ethylene response factor) subfamily B-3 of ERF/AP2 transcription factor family (ATERF-6). The protein contains one AP2 domain. There are 18 members in this subfamily including ATERF-1, ATERF-2, AND ATERF-5. It is involved in the response to reactive oxygen species and light stress. Involved in regulating root architecture and the response to cold stress.
AT5G56760	-0.0765578	4.06249	0.408989	0.530409	0.665656	Encodes a cytosolic serine O-acetyltransferase involved in sulfur assimilation and cysteine biosynthesis. Expressed in the vascular system.
AT5G54855	0.142241	2.10962	0.408985	0.530411	0.665656	Pollen Ole e 1 allergen and extensin family protein;(source:Araport11)
AT1G76440	-0.281245	0.00800565	0.408683	0.530561	0.665796	HSP20-like chaperones superfamily protein;(source:Araport11)
AT4G27440	0.189511	6.1395	0.423194	0.530602	0.665799	light-dependent NADPH:protochlorophyllide oxidoreductase B The mRNA is cell-to-cell mobile.
AT4G17190	0.155516	1.39234	0.408382	0.530711	0.665821	Encodes a protein with farnesyl diphosphate synthase activity, which catalyzes the rate limiting step in isoprenoid biosynthesis. Its mRNA is most abundantly expressed in flowers.
AT3G18960	0.202252	0.685362	0.408365	0.530719	0.665821	Encodes a member of the REM (Reproductive Meristem) gene family, a part of the B3 DNA-binding domain superfamily. Together with ATHB25 induces the expression of genes controlling shoot stem characteristics by ectopic expression in roots.
AT1G14620	0.135803	2.2064	0.408333	0.530735	0.665821	decoy;(source:Araport11)
AT4G10330	-0.123482	1.97181	0.408063	0.530869	0.665941	glycine-rich protein;(source:Araport11)
AT3G11090	0.17249	0.650798	0.407896	0.530952	0.665998	LOB domain-containing protein 21;(source:Araport11)
AT3G48360	-0.345721	5.86492	0.426938	0.531224	0.66629	Encodes a protein (BT2) that is an essential component of the TAC1-mediated telomerase activation pathway. Acts redundantly with BT3 and BT1 during female gametophyte development and with BT3 during male gametophyte development. BT2 also mediates multiple responses to nutrients, stresses, and hormones.
AT4G00100	0.227814	2.53219	0.414917	0.53127	0.666299	Encodes a cytoplasmic ribosomal protein S13 homologue involved in early leaf development The mRNA is cell-to-cell mobile.
AT4G21220	0.335932	-0.443765	0.407071	0.531364	0.666369	Trimeric LpxA-like enzymes superfamily protein;(source:Araport11)
AT1G25490	0.0689282	4.51112	0.406979	0.531409	0.666378	One of three genes encoding phosphoprotein phosphatase 2A regulatory subunit A; Recessive ethylene-response mutant EER1 displays increased ethylene sensitivity in the hypocotyl and stem
AT1G74730	-0.212706	1.74158	0.410668	0.531512	0.666455	Encodes a grana core localized protein, is homologous to RIG1. Mutant plants have reduced NPQ, affected organization of light-havesting complex II and an enhanced grana stacking.
AT1G17830	-0.414245	-0.0448309	0.40764	0.531548	0.666455	hypothetical protein (DUF789);(source:Araport11)
AT1G52080	-0.270066	0.557211	0.417754	0.531988	0.666956	actin binding protein family;(source:Araport11)
AT3G63090	0.498652	0.549616	0.405856	0.532024	0.666956	Ubiquitin carboxyl-terminal hydrolase family protein;(source:Araport11)
AT4G39080	-0.0629878	5.65223	0.405417	0.53219	0.667115	Vacuolar proton ATPase subunit VHA-a isoform 3. Localized in the tonoplast. The mRNA is cell-to-cell mobile.
AT4G39910	0.096285	2.84319	0.405072	0.532362	0.667261	Encodes a nuclear ubiquitin-specific protease.
AT1G27340	0.108083	2.98234	0.405031	0.532383	0.667261	Encodes a putative F-box protein that is involved in the regulation of leaf morphology.
AT3G44310	0.086294	7.07777	0.405271	0.532684	0.66759	Mutants are resistant to indole-3-acetonitrile (IAN). NIT1 catalyzes the terminal activation step in indole-acetic acid biosynthesis. Predominantly expressed isoform of nitrilase isoenzyme family. Aggregation of NIT1 in cells directly abutting wound sites is one of the earliest events associated with wound and herbicide-induced cell death. The protein undergoes thiolation following treatment with the oxidant tert-butylhydroperoxide. It is also involved in the conversion of IAN to IAM (indole-3-acetamide) and other non-auxin-related metabolic processes. The mRNA is cell-to-cell mobile.
AT4G14970	0.2621	-0.427545	0.404079	0.53286	0.667762	Encodes a protein that is required for meiotic homologous recombination and acts in parallel to both MUTS HOMOLOG 4 (AtMSH4), known for its role in promoting interfering cross-overs (COs) and MMS AND UV SENSITIVE 81 (AtMUS81), known for its role in the formation of non-interfering COs.
AT1G63490	0.0862756	3.3801	0.403922	0.532939	0.667812	Histone demethylase belonging to the KDM5/JARID1 family which plays crucial roles in response to dehydration stress and abscisic acid (ABA). Directly binds the chromatin of OPEN STOMATA 1 (OST1) and demethylated H3K4me3 for the regulation of OST1 mRNA abundance, thereby modulating the dehydration stress response.
AT3G18240	-0.444888	0.222252	0.40476	0.532992	0.66783	Ribosomal protein S24/S35;(source:Araport11)
AT5G01015	0.302642	-0.144537	0.403191	0.533305	0.668175	transmembrane protein;(source:Araport11)
AT1G73240	0.382013	-0.103848	0.402932	0.533436	0.66829	nucleoporin protein Ndc1-Nup protein;(source:Araport11)
AT1G10500	0.068374	4.02863	0.402795	0.533504	0.668328	Involved in chloroplast Fe-S cluster assembly. Located in the chloroplast stroma. Expressed preferentially in green tissues.
AT4G26542	-0.42211	1.06882	0.516301	0.533547	0.668332	Natural antisense transcript overlaps with AT4G26540;(source:Araport11)
AT1G67510	-0.635115	0.516033	0.46378	0.53377	0.668563	Leucine-rich repeat protein kinase family protein;(source:Araport11)
AT1G43580	0.111632	2.6525	0.402122	0.533843	0.668566	Sphingomyelin synthetase family protein;(source:Araport11)
AT5G33280	-0.450308	0.26417	0.40363	0.533849	0.668566	Voltage-gated chloride channel family protein;(source:Araport11)
AT5G62280	-0.514379	3.12684	0.421185	0.533957	0.668653	DUF1442 family protein (DUF1442);(source:Araport11)
AT2G04390	-0.169974	1.72783	0.401742	0.534034	0.668701	Ribosomal S17 family protein;(source:Araport11)
AT5G58330	0.0728169	5.86145	0.401594	0.534109	0.668746	lactate/malate dehydrogenase family protein;(source:Araport11)
AT4G34980	-0.184481	2.97815	0.402239	0.534298	0.668903	Serine protease similar to subtilisin.
AT2G42700	0.179298	1.31708	0.417273	0.534311	0.668903	Member of MAG2 complex on the ER that is responsible for efficient transport of seed storage proteins, functions in protein transport between the ER and Golgi apparatus Sec1 domain, involved in the development of vegetative organs. Required for proper maturation of seed storage proteins.
AT2G17760	0.150519	2.12812	0.401088	0.534364	0.668911	Eukaryotic aspartyl protease family protein;(source:Araport11)
AT5G60930	0.146714	1.83036	0.401026	0.534395	0.668911	P-loop containing nucleoside triphosphate hydrolases superfamily protein;(source:Araport11)
AT1G68570	0.267942	1.2007	0.400898	0.53446	0.668944	NPF3.1 is a membrane localized GA transporter that is expressed in the root endodermis.
AT5G06740	-0.637494	-0.999313	0.400263	0.53478	0.669296	Concanavalin A-like lectin protein kinase family protein;(source:Araport11)
AT3G01120	0.104044	6.14184	0.403963	0.534851	0.669337	encodes a cystathionine gamma-synthase, which performs the first committed step in methionine biosynthesis. A conserved motif of 13 amino acids in the first exon is required for posttranscriptional autoregulation. This enzyme shares the same substrate as threonine synthase (TS) and its absence transcriptionally affects 8 genes in the genome.
AT4G33540	0.0894659	3.65324	0.399828	0.535	0.669475	metallo-beta-lactamase family protein;(source:Araport11)
AT5G48460	0.148824	2.72587	0.399487	0.535172	0.669594	Encodes a member of the fimbrin family. Different members of the fimbrin/plastin family have diverged biochemically during evolution to generate either tight actin bundles or loose networks with distinct biochemical and biophysical properties. FIM4 generates both actin bundles and branched actin filaments whereas FIM5 only generates actin bundles.
AT3G44450	-0.437324	0.571339	0.409574	0.535173	0.669594	Plant specific protein.BIC1 and BIC2 inhibit cryptochrome function by blocking blue light-dependent cryptochrome dimerization.Light activated transcription of BICs is mediated by cryptochromes.
AT5G05880	0.274164	1.0712	0.401984	0.535422	0.669857	Encodes a nicotinate-N-glycosyltransferase.
AT5G45590	0.306921	0.521931	0.398686	0.535577	0.670003	Ribosomal protein L35;(source:Araport11)
AT4G34120	-0.168551	2.19479	0.399035	0.53565	0.670046	Encodes a single cystathionine beta-Synthase domain-containing protein. Modulates development by regulating the thioredoxin system. The mRNA is cell-to-cell mobile.
AT1G22510	0.21249	0.692958	0.39842	0.535712	0.670075	E3 ubiquitin-protein ligase RNF170-like protein (DUF 1232);(source:Araport11)
AT3G58120	-0.360611	0.860553	0.397918	0.535966	0.670345	Encodes a member of the BZIP family of transcription factors. Forms heterodimers with the related protein AtbZIP34. Binds to G-boxes in vitro and is localized to the nucleus in onion epidermal cells.
AT1G15930	0.198272	2.44592	0.401819	0.536135	0.670462	Ribosomal protein L7Ae/L30e/S12e/Gadd45 family protein;(source:Araport11)
AT1G75010	0.112078	2.70141	0.39758	0.536138	0.670462	Encodes ARC3 (Accumulation and Replication of Chloroplast 3), a chloroplast division factor functioning in the initiation of chloroplast division. ARC3 is a chimera of the prokaryotic FtsZ and part of the eukaryotic phosphatidylinositol-4-phosphate 5-kinase (PIP5K). Located on the outer surface of the chloroplast in a ring-like structure at the early stage of chloroplast division. The arc3 mutant has a small number of abnormally large chloroplasts in the cell.
AT2G25920	-0.200729	0.208271	0.397424	0.536217	0.670513	pollen-specific LRR extensin-like protein;(source:Araport11)
AT5G55990	0.15542	1.73068	0.396648	0.53661	0.670957	Encodes a member of the Arabidopsis CBL (Calcineurin B-like Calcium Sensor) protein family.
AT3G13080	0.110929	4.12179	0.397729	0.536935	0.671305	encodes an ATP-dependent MRP-like ABC transporter able to transport glutathione-conjugates as well as chlorophyll catabolites. The expression of this gene is upregulated by herbicide safeners such as benoxacor and fenclorim.
AT5G38590	0.463015	0.396366	0.395948	0.536967	0.671305	F-box/RNI-like/FBD-like domains-containing protein;(source:Araport11)
AT5G40480	-0.174434	3.12729	0.398089	0.537008	0.671309	embryo defective 3012;(source:Araport11)
AT4G22505	-1.07429	-1.11851	0.395771	0.537057	0.671321	Bifunctional inhibitor/lipid-transfer protein/seed storage 2S albumin superfamily protein;(source:Araport11)
AT5G65390	0.70171	-0.409253	0.396551	0.537169	0.671379	arabinogalactan protein 7;(source:Araport11)
AT2G40960	-0.212035	0.291689	0.395527	0.537181	0.671379	Single-stranded nucleic acid binding R3H protein;(source:Araport11)
AT1G19330	-0.163676	1.41536	0.395215	0.53734	0.671529	Evening-expressed key component of Sin3-HDAC complex, which bind directly to the CIRCADIAN CLOCK ASSOCIATED 1 (CCA1) and PSEUDO-RESPONSE REGULATOR 9 (PRR9) promoters and catalyze histone 3 (H3) deacetylation at the cognate regions to repress expression, allowing the declining phase of their expression at dusk.
AT4G17610	0.169314	1.58529	0.394884	0.537508	0.671691	tRNA/rRNA methyltransferase (SpoU) family protein;(source:Araport11)
AT4G28250	0.214249	0.652627	0.394569	0.537669	0.671833	putative beta-expansin/allergen protein. Naming convention from the Expansin Working Group (Kende et al, 2004. Plant Mol Bio). Involved in the formation of nematode-induced syncytia in roots of Arabidopsis thaliana.
AT2G39210	0.190634	1.30655	0.394509	0.537699	0.671833	Major facilitator superfamily transmembrane transporter responsible for the uptake of picolinate herbicides.
AT4G14490	-0.33813	0.0451697	0.393914	0.538003	0.672164	SMAD/FHA domain-containing protein;(source:Araport11)
AT1G72440	0.150202	4.00863	0.3984	0.538102	0.672215	Encodes SLOW WALKER2 (SWA2), a NOC1/Mak21 homologue. Essential for coordinated cell cycle progression during female gametophyte development.
AT4G12700	0.122424	2.64888	0.393683	0.538121	0.672215	calcium ion-binding protein;(source:Araport11)
AT1G69420	0.160781	3.38728	0.395628	0.538305	0.672314	DHHC-type zinc finger family protein;(source:Araport11)
AT1G73600	0.191259	4.14641	0.405537	0.538313	0.672314	Encodes a S-adenosyl-L-methionine-dependent phosphoethanolamine N-methyltransferase whose expression is responsive to both phosphate (Pi) and phosphite (Phi) in roots. It catalyzes the three sequential P-base methylation of phosphoethanolamine to phosphocholine. Homologous biochemical function to NMT1 (At3g18000). Double mutants of NMT1 and NMT3 are defective in leaf, root, flower, seed, and pollen development.
AT5G18570	-0.191271	2.04449	0.395563	0.538321	0.672314	Encodes AtObgC, a plant ortholog of bacterial Obg. AtObgC is a chloroplast-targeting GTPase essential for early embryogenesis. Mutations in this locus result in embryo lethality. The protein is dually localized in the stroma and the inner envelope membrane and is involved in thylakoid membrane biogenesis and functions primarily in plastid ribosome biogenesis during chloroplast development.
AT2G41660	-0.443989	-0.522142	0.54567	0.538403	0.672314	Essential for hydrotropism in roots. Mutant roots are defective in hydrotropism, and have slightly reduced phototropism and modified wavy growth response. Has normal gravitropism and root elongation.
AT5G44700	-0.444162	-0.661235	0.484312	0.538403	0.672314	Encodes GASSHO2 (GSO2), a putative leucine-rich repeat transmembrane-type receptor kinase. GSO2 and a homolog GSO1 (At4g20140) are required for the formation of a normal epidermal surface during embryogenesis.
AT5G08320	0.173183	1.51062	0.392948	0.538497	0.672314	E2F-associated phosphoprotein;(source:Araport11)
AT3G16857	0.067497	4.63915	0.392842	0.538551	0.672314	Encodes an Arabidopsis response regulator (ARR) protein that acts in concert with other type-B ARRs in the cytokinin signaling pathway. Also involved in cytokinin-dependent inhibition of hypocotyl elongation and cytokinin-dependent greening and shooting in tissue culture. ARR1, ARR10, and ARR12 are redundant regulators of drought response, with ARR1 being the most critical. ARR1, ARR10 and ARR12 redundantly bind to the promoter of WUSCHEL (WUS), directly activate its transcription. In parallel, ARR1, ARR10 and ARR12 repress the expression of YUCCAs (YUCs), which encode a key enzyme for auxin biosynthesis, indirectly promoting WUS induction. The regulation of ARR1, ARR10 and ARR12 on WUS and YUCs is required for regeneration and maintenance of shoot meristem.
AT3G29760	-0.130737	2.36865	0.392823	0.538561	0.672314	Haloacid dehalogenase-like hydrolase (HAD) superfamily protein;(source:Araport11)
AT4G25490	0.722397	0.608554	0.402067	0.538579	0.672314	Transcriptional activator that binds to the DRE/CRT regulatory element and induces COR (cold-regulated) gene expression increasing plant freezing tolerance. It encodes a member of the DREB subfamily A-1 of ERF/AP2 transcription factor family (CBF1). The protein contains one AP2 domain. There are six members in this subfamily, including CBF1, CBF2, and CBF3. This gene is involved in response to low temperature and abscisic acid.
AT4G10925	-0.121839	2.03089	0.392767	0.538589	0.672314	Nuclear transport factor 2 (NTF2) family protein;(source:Araport11)
AT3G63460	-0.170058	4.08508	0.401556	0.53865	0.672314	Together with SEC31A a component of the coat protein complex II (COPII) which promotes the formation of transport vesicles from the endoplasmic reticulum (ER).
AT3G21820	0.306835	0.791077	0.392617	0.538666	0.672314	histone-lysine N-methyltransferase ATXR2;(source:Araport11)
AT1G77670	-0.132833	2.12442	0.392084	0.538939	0.672606	Pyridoxal phosphate (PLP)-dependent transferases superfamily protein;(source:Araport11)
AT4G26210	-0.373107	-0.278926	0.391836	0.539066	0.672716	Mitochondrial ATP synthase subunit G protein;(source:Araport11)
AT2G33860	0.349988	0.708229	0.391611	0.539181	0.672811	ettin (ett) mutations have pleiotropic effects on Arabidopsis flower development, causing increases in perianth organ number, decreases in stamen number and anther formation, and apical-basal patterning defects in the gynoecium. The ETTIN gene encodes a protein with homology to DNA binding proteins which bind to auxin response elements. ETT transcript is expressed throughout stage 1 floral meristems and subsequently resolves to a complex pattern within petal, stamen and carpel primordia. ETT probably functions to impart regional identity in floral meristems that affects perianth organ number spacing, stamen formation, and regional differentiation in stamens and the gynoecium. During stage 5, ETT expression appears in a ring at the top of the floral meristem before morphological appearance of the gynoecium, consistent with the proposal that ETT is involved in prepatterning apical and basal boundaries in the gynoecium primordium. It is a target of the ta-siRNA tasiR-ARF. ETT is also a target of AP2; integrateing the functions of AGAMOUS and APETALA2 in floral meristem determinacy. Positive regulation of drought stress response genes.
AT3G11945	0.163094	1.81101	0.391	0.539495	0.673154	Encodes a protein involved in plastoquinone-9 biosynthesis. The enzyme possesses homogentisate prenyltransferase activity and was shown to use solanesyl diphosphate, farnesyl diphosphate and geranylgeranyldiphosphate as prenyl donors, but not phytyldiphosphate. This gene At3g11945 derives from a split of At3g11950, publications Tian et al (2007) and Sadre et al (2006) refer to this gene as At3g11950.
AT5G44250	0.122053	2.91179	0.390845	0.539574	0.673205	peptidase, S9A/B/C family, catalytic domain protein (Protein of unknown function DUF829, transmembrane 53);(source:Araport11)
AT4G23620	-0.351577	0.604229	0.390503	0.53975	0.673351	Ribosomal protein L25/Gln-tRNA synthetase, anti-codon-binding domain-containing protein;(source:Araport11)
AT2G39910	0.423489	-0.267569	0.390452	0.539776	0.673351	ARM repeat superfamily protein;(source:Araport11)
AT2G04900	-0.0699588	3.81501	0.39039	0.539808	0.673351	hypothetical protein;(source:Araport11)
AT3G25190	0.185857	1.57735	0.390267	0.539871	0.673381	The gene encodes nodulin-like21 whose transcript abundance was repressed under conditions of Fe-deficient growth.
AT1G60420	0.0829485	3.53554	0.389828	0.540097	0.673614	Reduce transmission through pollen. The mRNA is cell-to-cell mobile.
AT5G10060	-0.203804	1.35696	0.389749	0.540137	0.673616	ENTH/VHS family protein;(source:Araport11)
AT3G42950	-0.402071	0.380476	0.38953	0.54025	0.673708	Pectin lyase-like superfamily protein;(source:Araport11)
AT3G23490	0.107983	2.14135	0.388994	0.540526	0.674004	Encodes a cyanase that catalyzes the bicarbonate-dependent breakdown of cyanate to ammonia and bicarbonate. CYN forms a hexadecamer and is believed to be a cytosolic protein. Long-term exposure to NaCl increases CYN transcript levels. It is also expressed at higher levels in flowers relative to stems, roots, and seedlings.
AT2G22310	0.262939	0.465828	0.388619	0.540719	0.674167	Encodes a ubiquitin-specific protease.
AT1G56260	-0.263517	0.343956	0.388589	0.540735	0.674167	Required for the maintenance of stem cells through a reduction in DNA damage.
AT5G41120	0.232794	0.205518	0.388505	0.540778	0.674173	Esterase/lipase/thioesterase family protein;(source:Araport11)
AT3G57870	0.0600213	4.87597	0.388114	0.54098	0.674203	Encodes a SUMO ligase that directs the attachment of the small protein SUMO to target proteins via an isopeptide bond. This enzyme is localized to the nucleus and plants with reduced levels of this protein show higher sensitivity to ABA in root growth inhibition assays. It has high similarity to the yeast UBC9 SUMO ligase and is sometimes referred to by that name.
AT5G10740	0.152662	1.82441	0.388054	0.541011	0.674203	Protein phosphatase 2C family protein;(source:Araport11)
AT5G26180	-0.272454	1.31526	0.38801	0.541034	0.674203	S-adenosyl-L-methionine-dependent methyltransferases superfamily protein;(source:Araport11)
AT2G25830	0.197878	0.994156	0.387947	0.541066	0.674203	YebC-like protein;(source:Araport11)
AT3G20830	-0.344821	-0.268343	0.387933	0.541073	0.674203	AGC (cAMP-dependent, cGMP-dependent and protein kinase C) kinase family protein;(source:Araport11)
AT3G55880	-0.41823	-0.233543	0.387822	0.54113	0.674203	A gain-of-function mutant of SUE4 exhibited improved low sulphur tolerance.
AT3G06080	-0.0733085	4.28378	0.387795	0.541144	0.674203	Encodes a member of the TBL (TRICHOME BIREFRINGENCE-LIKE) gene family containing a plant-specific DUF231 (domain of unknown function) domain. TBL gene family has 46 members, two of which (TBR/AT5G06700 and TBL3/AT5G01360) have been shown to be involved in the synthesis and deposition of secondary wall cellulose, presumably by influencing the esterification state of pectic polymers. A nomenclature for this gene family has been proposed (Volker Bischoff & Wolf Scheible, 2010, personal communication).
ATCG00740	0.0587215	7.31251	0.387745	0.54117	0.674203	RNA polymerase alpha subunit
AT2G45220	0.39452	-0.0712928	0.387711	0.541188	0.674203	Pectin methylesterase involved in pectin remodelling. Regulated by its PRO region that triggers PME activity in the resistance to Botrytis cinerea.
AT2G39290	-0.38156	0.287671	0.387652	0.541218	0.674203	Encodes a phosphatidylglycerolphosphate synthase 2C which is dual-targeted into chloroplasts and mitochondria. Mutant plants have mutant chloroplasts but normal mitochondria.
AT5G15270	0.0975352	2.95541	0.387627	0.541231	0.674203	RNA-binding KH domain-containing protein;(source:Araport11)
AT5G06450	0.155403	1.39324	0.387431	0.541332	0.674234	RICE2 is cytoplasmically localized and has 3?- 5? exoribonuclease activity. When RICE2 and its paralog RICE1 are knocked down, miRNA levels are decreased. RICE1 interacts with AGO1 and AGO10. It may affect miRNA accumulation by clearing RISC by degrading 5? products of AGO cleavage
AT2G26710	0.500328	-0.0291335	0.387429	0.541333	0.674234	Encodes a member of the cytochrome p450 family that serves as a control point between multiple photoreceptor systems and brassinosteroid signal transduction. Involved in brassinolide metabolism. Mediates response to a variety of light signals including hypocotyl elongation and cotyledon expansion.
AT1G77510	0.0993567	2.96768	0.387342	0.541378	0.674239	Encodes a protein disulfide isomerase-like (PDIL) protein, a member of a multigene family within the thioredoxin (TRX) superfamily. Transcript levels for this gene are up-regulated in response to three different chemical inducers of ER stress (dithiothreitol, beta-mercaptoethanol, and tunicamycin). AtIRE1-2 does not appear to be required for this response, but the atbzip60 mutant has a diminished response. This protein has been shown to be an attenuator of D1 synthesis, modulating photoinhibition in a light-regulated manner.
AT2G45320	-0.2116	0.95983	0.387217	0.541443	0.674239	polyphosphatidylinositol phosphatase;(source:Araport11)
AT5G62180	0.414842	-0.284634	0.387449	0.541454	0.674239	Carboxyesterase that binds stringolactones.
AT3G13670	-0.0604021	5.38386	0.386868	0.541623	0.674401	MUT9-like protein kinase. Contributes to phosphorylation of photoexcited CRY2. Interaction with CRY2 occurs via the non catalytic PPKC domain.MLK4 phosphorylates the conserved H2A serine 95 residue. Synthetic mutants that cannot phosphorylate H2AS95 fail to complement the late flowering phenotype suggesting that MLK4 promotes long day flowering via phosphorylation.MLK4 is required for H2A295 phosphorylation of GI.
AT5G35790	-0.105565	5.31931	0.390243	0.541795	0.674527	Encodes a plastidic glucose-6-phosphate dehydrogenase that is sensitive to reduction by DTT and whose mRNA is more prevalent in developing organs but absent in the root.
AT3G53580	0.073478	4.12003	0.386521	0.541803	0.674527	diaminopimelate epimerase family protein;(source:Araport11)
ATCG01170	0.267618	2.23357	0.395984	0.541926	0.674633	chloroplast-encoded 4.5S ribosomal RNA, which is part of the 50S large ribosomal subunit in plastids
AT1G08103	-0.464469	-0.730726	0.394388	0.54202	0.674652	None;(source:Araport11)
AT1G23530	-0.470191	-0.752966	0.388174	0.54202	0.674652	transmembrane protein;(source:Araport11)
AT3G49720	0.131662	3.20431	0.385888	0.54213	0.674686	Encodes CGR2 (cotton Golgi-related 2). CGR2 and a close homologue CGR3 have overlapping roles in plant growth and pectin methylesterification in the Golgi apparatus.
AT5G20000	0.0878038	3.0399	0.385863	0.542143	0.674686	AAA-type ATPase family protein;(source:Araport11)
AT5G18120	0.194679	0.988188	0.385824	0.542164	0.674686	Encodes a protein disulfide isomerase-like (PDIL) protein, a member of a multigene family within the thioredoxin (TRX) superfamily. This protein also belongs to the adenosine 5'-phosphosulfate reductase-like (APRL) group.
AT5G14020	-0.208068	0.211665	0.38543	0.542368	0.674868	Endosomal targeting BRO1-like domain-containing protein;(source:Araport11)
AT3G56980	0.561389	0.3124	0.39682	0.542388	0.674868	Encodes a member of the basic helix-loop-helix transcription factor protein.
AT3G49310	-0.0916067	3.16397	0.385164	0.542506	0.674966	Major facilitator superfamily protein;(source:Araport11)
AT3G25770	0.115	2.16616	0.385018	0.542581	0.675011	Encodes allene oxide cyclase. One of four genes in Arabidopsis that encode this enzyme, which catalyzes an essential step in jasmonic acid biosynthesis. Gene expression is induced during senescence, a process that involves jasmonic acid signalling pathway. Note: Nomenclature for Arabidopsis allene oxide cyclase 2 (AOC2, AT3G25770) gene is based on Stenzel et al. 2003 Plant Molecular Biology 51:895-911. AOC2 (AT3G25770) is also referred to as AOC3 in He et al. 2002 Plant Physiology, 128:876-884. The mRNA is cell-to-cell mobile.
AT5G06290	0.0671886	4.38178	0.384883	0.542651	0.675017	Encodes a 2-Cys peroxiredoxin (2-Cys PrxB) that contains two catalytic Cys residues. The mRNA is cell-to-cell mobile.
AT3G21350	-0.269562	0.139837	0.38486	0.542664	0.675017	RNA polymerase transcriptional regulation mediator-like protein;(source:Araport11)
AT4G11150	-0.0552737	6.02445	0.384782	0.542704	0.675019	Encodes a vacuolar H+-ATPase subunit E isoform 1 which is required for Golgi organization and vacuole function in embryogenesis. The mRNA is cell-to-cell mobile.
AT5G39680	-0.469739	-0.793537	0.384579	0.542809	0.675101	Pentatricopeptide repeat (PPR) superfamily protein;(source:Araport11)
AT1G68910	0.0999679	3.12735	0.384502	0.542849	0.675102	Encodes one of the WPP domain-interacting proteins (WIT1/AT5G11390, WIT2/AT1G68910) required for RanGAP nuclear envelope association in root tip cells. Ran GTPase plays essential roles in multiple cellular processes, including nucleocytoplasmic transport, spindle formation, and postmitotic nuclear envelope reassembly. The cytoplasmic Ran GTPase activating protein RanGAP is critical to establish a functional RanGTP/RanGDP gradient across the nuclear envelope and is associated with the outer surface of the nuclear envelope in metazoan and higher plant cells. Arabidopsis thaliana RanGAP association with the root tip nuclear envelope requires a family of likely plant-specific nucleoporins combining coiled-coil and transmembrane domains (CC-TMD) and WPP domain-interacting proteins (WIPs). WIT1 and WIT2 have been identified as a second family of CC-TMD proteins, structurally similar, yet clearly distinct from the WIP family, that is required for RanGAP nuclear envelop association in root tip cells.
AT5G18660	0.0877983	4.29194	0.384427	0.542888	0.675102	Encodes a protein with 3,8-divinyl protochlorophyllide a 8-vinyl reductase activity. Mutants accumulate divinyl chlorophyll rather than monovinyl chlorophyll.
AT1G63690	0.0969155	3.43177	0.384095	0.543061	0.675236	SIGNAL PEPTIDE PEPTIDASE-LIKE 2;(source:Araport11)
AT3G20090	0.248079	0.578621	0.451256	0.543111	0.675236	cytochrome P450, family 705, subfamily A, polypeptide 18;(source:Araport11)
AT5G26660	-0.570552	-0.872637	0.384714	0.543113	0.675236	myb domain protein 86;(source:Araport11)
AT1G21440	0.132794	2.46576	0.383738	0.543246	0.675336	Phosphoenolpyruvate carboxylase family protein;(source:Araport11)
AT1G17210	0.0706851	4.61898	0.383686	0.543273	0.675336	IAP-like protein 1;(source:Araport11)
AT1G61310	-0.198249	1.62601	0.383616	0.54331	0.675336	LRR and NB-ARC domains-containing disease resistance protein;(source:Araport11)
AT4G38690	-0.125797	3.60906	0.38547	0.54347	0.675346	PLC-like phosphodiesterases superfamily protein;(source:Araport11)
AT5G66380	0.188103	0.869087	0.419937	0.543606	0.675346	Encodes a folate transporter that is located in the chloroplast envelope and is able to mediate exogenous folate uptake when expressed in E. coli. However, this is not the sole folate transporter for chloroplasts as null mutants of this gene have no discernible phenotype when grown under folate-sufficient conditions and contained wild-type levels of folates in leaves.
AT3G58430	-0.503835	-0.168211	0.523036	0.543625	0.675346	MATH domain/coiled-coil protein;(source:Araport11)
AT5G07990	-0.513109	-0.742297	0.42862	0.543625	0.675346	Required for flavonoid 3' hydroxylase activity. Enzyme abundance relative to CHS determines Quercetin/Kaempferol metabolite ratio. The mRNA is cell-to-cell mobile.
AT3G12090	0.360447	0.595524	0.531517	0.543629	0.675346	TET6 encodes a member of the TETRASPANIN gene family that is expressed in the vascular system and is involved in organ growth redundantly with TET5.
AT4G17670	0.364624	-0.280007	0.400999	0.543629	0.675346	senescence-associated family protein (DUF581);(source:Araport11)
AT2G04560	0.367155	-0.341577	0.391929	0.543629	0.675346	transferases, transferring glycosyl groups;(source:Araport11)
AT2G38020	0.0839846	3.32391	0.383	0.54363	0.675346	necessary for proper vacuole formation and morphogenesis in Arabidopsis
AT1G16820	0.314481	-0.513737	0.382619	0.543828	0.675544	vacuolar ATP synthase catalytic subunit-related / V-ATPase-related / vacuolar proton pump-like protein;(source:Araport11)
AT2G18980	0.451273	0.497179	0.382269	0.544011	0.675722	Class III peroxidase cell wall-targeted protein localized to the micropylar endosperm facing the radicle. Involved in seed germination.
AT2G45480	-0.634891	-0.254767	0.382062	0.544119	0.675808	Growth regulating factor encoding transcription activator. One of the nine members of a GRF gene family, containing nuclear targeting domain. Involved in leaf development.
AT5G56210	0.125956	1.87936	0.381961	0.544172	0.675817	Encodes an outer nuclear membrane protein that anchors RanGAP1 to the nuclear envelope. It interacts with SUN proteins and is required for maintaining the elongated nuclear shape of epidermal cells.
AT5G05400	0.214741	0.550057	0.381878	0.544215	0.675817	LRR and NB-ARC domains-containing disease resistance protein;(source:Araport11)
AT5G15980	-0.127117	3.21625	0.381781	0.544265	0.675817	Ribosomal pentatricopeptide repeat protein
AT5G49740	-0.0899738	4.17113	0.381794	0.544327	0.675817	Encodes a chloroplast ferric chelate reductase. Shows differential splicing and has three different mRNA products. Expressed in the shoot, flower and cotyledon.
AT4G30510	0.156487	1.53601	0.381579	0.544371	0.675817	yeast autophagy 18 B-like protein;(source:Araport11)
AT2G16530	-0.264526	0.178367	0.381544	0.544389	0.675817	Encodes polyprenol reductase involved in N-gylcosylation. Mutants are defective in pollen development. Knockouts are embryo lethal
AT3G60110	-0.263011	1.70074	0.381524	0.5444	0.675817	DNA-binding bromodomain-containing protein;(source:Araport11)
AT5G13760	-0.257813	0.704875	0.38154	0.544447	0.675828	Plasma-membrane choline transporter family protein;(source:Araport11)
AT5G55610	0.131255	1.79909	0.390851	0.544689	0.676079	isopentenyl-diphosphate delta-isomerase;(source:Araport11)
AT4G01940	0.0605071	4.50907	0.380197	0.545093	0.676533	Encodes a protein containing the NFU domain that may be involved in iron-sulfur cluster assembly. Part of a five member gene family, more closely related to NFU2 and 3 than to NFU4 and 5. Targeted to the chloroplast.
AT4G24175	0.236715	0.0390982	0.380082	0.545154	0.676559	kinesin-like protein;(source:Araport11)
AT1G34630	0.261193	0.304088	0.379922	0.545237	0.676615	transmembrane protein;(source:Araport11)
AT3G04240	-0.0812688	3.57568	0.379795	0.545304	0.676648	Has O-linked N-acetyl glucosamine transferase activity. Similar to Arabidopsis SPY gene.
AT3G52570	0.207065	1.25471	0.37964	0.545385	0.676701	alpha/beta-Hydrolases superfamily protein;(source:Araport11)
AT5G02080	0.355949	-0.418932	0.379327	0.545549	0.676856	phosphopantothenate-cysteine ligase-like protein;(source:Araport11)
AT4G12600	0.110527	3.48283	0.378536	0.545964	0.677322	Ribosomal protein L7Ae/L30e/S12e/Gadd45 family protein;(source:Araport11)
AT3G13070	0.0940521	3.8407	0.378221	0.546129	0.677479	CBS domain-containing protein / transporter associated domain-containing protein;(source:Araport11)
AT4G22560	-0.779716	-0.38505	0.378023	0.546233	0.677559	sulfated surface-like glycoprotein;(source:Araport11)
AT1G10120	0.154925	2.31669	0.377563	0.546475	0.677811	basic helix-loop-helix (bHLH) DNA-binding superfamily protein;(source:Araport11)
AT3G02830	0.142623	2.85062	0.379725	0.546613	0.677893	Encodes a zinc finger protein that binds to PORA mRNA in vivo and recruits the Pfr form of phytochrome to the 5&#8242;-UTR of PORA mRNA to regulate translation of the mRNA.
AT2G39705	0.408055	0.205295	0.379318	0.54662	0.677893	ROTUNDIFOLIA like 8;(source:Araport11)
AT3G06650	0.0905099	4.32423	0.376816	0.546868	0.678153	One of the two genes encoding subunit B of the trimeric enzyme ATP Citrate lyase
AT5G47640	-0.183383	1.87918	0.376638	0.546962	0.67819	Involved in the regulation of response to nutrient levels.
AT1G04620	-0.145334	2.77821	0.376611	0.546976	0.67819	Encodes a 7-hydroxymethyl chlorophyll a reductase, an enzyme of the chlorophyll cycle that converts 7-hydroxymethyl chlorophyll a to chlorophyll a.
AT1G78960	0.262059	0.708183	0.376229	0.547177	0.67839	Encodes a multifunctional 2-3-oxidosqualene (OS)-triterpene cyclase that can cyclize OS into lupeol, alpha- and beta-amyrin.
AT1G62300	0.232071	1.20152	0.375996	0.547301	0.678468	Encodes a transcription factor WRKY6. Regulates Phosphate1 (Pho1) expression in response to low phosphate (Pi) stress.
AT4G24920	0.077766	4.11945	0.375963	0.547318	0.678468	secE/sec61-gamma protein transport protein;(source:Araport11)
AT1G19300	-0.774506	-0.669739	0.3753	0.547668	0.678853	The PARVUS/GLZ1 gene encodes a putative family 8 glycosyl transferase that contributes to xylan biosynthesis. Its gene expression shows good co-variance with the IRX3 gene involved in secondary cell wall synthesis. PARVUS/GLZ1 is predicted to have galacturonosyltransferase activity and may be involved in the formation of the complex oligosaccharide sequence present at the reducing end of xylan. PARVUS is expressed in cells undergoing secondary wall thickening, and parvus mutants have thinner cell walls.
AT2G33550	-0.12725	1.65161	0.39472	0.547764	0.678911	Homeodomain-like superfamily protein;(source:Araport11)
AT2G32090	0.101646	3.02853	0.375063	0.547793	0.678911	Lactoylglutathione lyase / glyoxalase I family protein;(source:Araport11)
AT5G09630	0.434402	-0.0229248	0.374892	0.547883	0.678974	LisH/CRA/RING-U-box domains-containing protein;(source:Araport11)
AT1G26630	0.135169	5.46906	0.383291	0.547967	0.679029	Eukaryotic translation initiation factor 5A-2. Involved in programmed cell death triggered as a response to pseudomonas syringae infection. Loss of function mutants are more resistant to infection. The mRNA is cell-to-cell mobile.
AT3G18910	0.258481	1.0297	0.427798	0.54802	0.679046	EIN2 targeting protein2;(source:Araport11)
AT4G10050	0.157502	1.24446	0.374242	0.548227	0.679254	esterase/lipase/thioesterase family protein;(source:Araport11)
AT1G12200	0.227033	0.838	0.374084	0.548311	0.679288	Putative flavin monooxygenase.
AT3G13490	0.0929738	3.28995	0.374041	0.548333	0.679288	Encodes a dual targeted lysyl-tRNA ligase that is found both in the mitochondrion and the chloroplast. Plants mutated in this gene exhibit an ovule abortion phenotype.
AT1G71970	-0.258367	0.215114	0.373353	0.548698	0.679636	hypothetical protein;(source:Araport11)
AT5G13520	-0.236407	0.620558	0.373313	0.548719	0.679636	peptidase M1 family protein;(source:Araport11)
AT5G54810	0.0625788	4.67368	0.373184	0.548787	0.679636	A.thaliana tryptophan synthase beta subunit (trpB)
AT1G32730	0.280357	-0.513464	0.37318	0.54879	0.679636	electron carrier/iron ion-binding protein;(source:Araport11)
AT5G63840	0.0572151	5.47874	0.373142	0.54881	0.679636	Encodes the alpha-subunit of a glucosidase II enzyme. A mutant has been shown to be specifically impaired in cellulose production.
AT1G68260	0.2706	0.0477783	0.372834	0.548973	0.679789	Thioesterase superfamily protein;(source:Araport11)
AT2G32430	-0.264354	0.64974	0.372431	0.549187	0.679935	Galactosyltransferase family protein;(source:Araport11)
AT5G47520	-0.108035	2.55341	0.372397	0.549205	0.679935	RAB GTPase homolog A5A;(source:Araport11)
AT3G63200	0.281541	0.791612	0.372314	0.549249	0.679935	PATATIN-like protein 9;(source:Araport11)
ATCG00540	-0.0556139	9.63455	0.372272	0.549271	0.679935	Encodes cytochrome f apoprotein; involved in photosynthetic electron transport chain; encoded by the chloroplast genome and is transcriptionally repressed by a nuclear gene HCF2.
AT2G37080	0.104196	3.08334	0.372243	0.549287	0.679935	Encodes RIP2 (ROP interactive partner 2), a putative Rho protein effector, interacting specifically with the active form of ROPs (Rho proteins of plants).
AT3G18524	0.137959	1.99915	0.372041	0.549394	0.680019	Encodes a DNA mismatch repair homolog of human MutS gene, MSH6. MSH2 is involved in maintaining genome stability and repressing recombination of mismatched heteroduplexes.There are four MutS genes in Arabidopsis, MSH2, MSH3, MSH6, and MSH7, which all act as heterodimers and bind to 51-mer duplexes. MSH2 has different binding specificity to different mismatches in combination with MSH3, MSH6, or MSH7.
AT1G05560	0.126734	2.95616	0.3721	0.549469	0.680063	A UDP-glucose transferase localized in the phragmoplast. It has been co-purified with the callose synthase complex and may transfer UDP-glucose from sucrose synthase to the callose synthase and thus help form a substrate channel for the synthesis of callose at the forming cell plate. Induced by salicylic acid. Independent of NPR1 for their induction by salicylic acid. UGT1 encodes a protein with glucosyltransferase activity with high sequence homology to UGT2 (AT1G05530). It belongs to an UGT subfamily that binds UDP-glucose but not UDP-glucuronate, UDP-galactose, or UDP-rhamnose as the glycosyl donor. UGT1 was shown to be able to use abscisic acid as glycosylation substrate in the presence of UDP-glucose. UGT1/UGT75B1 catalyzes the formation of the p-aminobenzoate-glucose ester in vitro and in vivo. It appears to be the enzyme predominantly responsible for pABA-Glc formation in Arabidopsis based on assays in leaves, flowers, and siliques.
AT1G35560	-0.227728	0.289175	0.371713	0.549568	0.680137	Encodes a member of the TCP-P subfamily that is involved in flowering time control and plant development. Mutants present an early flowering phenotype.
AT5G17710	0.0547489	4.97273	0.37112	0.549884	0.680479	Chloroplast GrpE protein involved in chloroplastic response to heat stress and the correct oligomerization of the photosynthesis-related LHCII complex.
AT2G23390	0.0864548	3.43356	0.37096	0.549969	0.680494	acyl-CoA;(source:Araport11)
AT4G29240	-0.375179	0.336752	0.370854	0.550025	0.680494	Leucine-rich repeat (LRR) family protein;(source:Araport11)
AT3G20550	-0.109189	2.71541	0.370834	0.550036	0.680494	Encodes a nuclear localized FHA (forhkead) domain containing protein.Mutant plants have shortened roots, delayed flowering time, altered floral organ number, defective floral organs and reduced fertility.Ddl mutants also show reduced levels of pri-miRNAs as well as mature miRNAs suggesting involvement in biogenesis of miRNAs. DDL does not affect transcription of miRNAs directly but may act through other proteins such as DCL.
AT3G03680	-0.15511	2.40962	0.370761	0.550075	0.680494	Member of a family of Multiple C2 Domain and Transmembrane Region Proteins.
AT4G25830	-0.209851	0.900177	0.370728	0.550092	0.680494	Uncharacterized protein family (UPF0497);(source:Araport11)
AT1G62610	-0.503644	-0.613884	0.370626	0.550147	0.68051	NAD(P)-binding Rossmann-fold superfamily protein;(source:Araport11)
AT5G13730	-0.144801	3.38066	0.374888	0.550183	0.68051	Encodes sigma 4 factor, involved in regulating the activity of the plastid-encoded RNA polymerase PEP. Regulates the overall quantity of NDH complexes and thus influences NDH activity.
AT5G26200	0.205105	1.53223	0.370192	0.550434	0.680755	Mitochondrial substrate carrier family protein;(source:Araport11)
AT1G07640	-0.502029	0.44928	0.370038	0.55046	0.680755	A member of the DOF transcription factors. Prominently expressed in the phloem of leaves and other organs. Expression is induced by wounding, MeJA and insect feeding. Upregulates glucosinolate biosynthesis. PEAR protein involved in the formation of a short-range concentration gradient that peaks at protophloem sieve elements, and activates gene expression that promotes radial growth. Locally promotes transcription of inhibitory HD-ZIP III genes, and thereby establishes a negative-feedback loop that forms a robust boundary that demarks the zone of cell division.
AT1G17480	0.316851	0.235686	0.393787	0.55056	0.680781	Transient expression of Pro35S:GFP-IQD7 in leaves of N. benthamiana alters microtubule organization, in patterns similar to Pro35S:GFP-IQD8 and Pro35S:GFP-IQD6.Member of IQ67 (CaM binding) domain containing family.
AT1G58080	0.0959815	4.38195	0.370668	0.550593	0.680781	ATP phosphoribosyl transferase, catalyses first step of histidine biosynthesis
AT3G06740	-0.473569	0.316143	0.369777	0.550599	0.680781	Encodes a member of the GATA factor family of zinc finger transcription factors.
AT1G69770	0.143978	2.19968	0.369575	0.550707	0.680866	Encodes a chromomethylase involved in methylating cytosine residues at non-CG sites. Involved in preferentially methylating transposon-related sequences, reducing their mobility. CMT3 interacts with an Arabidopsis homologue of HP1 (heterochromatin protein 1), which in turn interacts with methylated histones. Involved in gene silencing.
AT2G39420	0.180841	1.12017	0.36926	0.550876	0.681025	alpha/beta-Hydrolases superfamily protein;(source:Araport11)
AT5G51590	0.280158	0.092471	0.372583	0.550996	0.681077	Member of the 29 AT-hook family TFs involved in the development of root xylem.
AT3G54630	0.290098	0.1194	0.444147	0.550996	0.681077	kinetochore protein;(source:Araport11)
AT5G45670	0.15492	1.56376	0.385956	0.551068	0.681118	GDSL-motif esterase/acyltransferase/lipase. Enzyme group with broad substrate specificity that may catalyze acyltransfer or hydrolase reactions with lipid and non-lipid substrates.
AT4G26095	-0.449034	-0.0409035	0.36838	0.551346	0.681412	Natural antisense transcript overlaps with AT4G26090;(source:Araport11)
AT5G12440	-0.188577	1.85535	0.3683	0.551388	0.681416	CCCH-type zinc fingerfamily protein with RNA-binding domain-containing protein;(source:Araport11)
AT3G54170	0.10712	2.50327	0.368033	0.551531	0.68153	Encodes protein that binds FKBP12. This interaction is disrupted by FK506 but not by cyclosporin A.FIP37 is a core component of the M6A methyltransferase complex. Homozygous loss of function mutations are embryo lethal. In the shoot meristem FIP37 methylation targets include WUS and STM.
AT3G14810	-0.136404	2.90463	0.36913	0.551559	0.68153	mechanosensitive channel of small conductance-like 5;(source:Araport11)
AT2G01720	0.127507	2.85207	0.3666	0.552299	0.682396	Ribophorin I;(source:Araport11)
AT2G45660	0.123805	3.07358	0.365944	0.552738	0.682889	Controls flowering and is required for CO to promote flowering. It acts downstream of FT. Overexpression of (SOC1) AGL20 suppresses not only the late flowering of plants that have functional FRI and FLC alleles but also the delayed phase transitions during the vegetative stages of development. AGL20/SOC1 acts with AGL24 to promote flowering and inflorescence meristem identity.AGL20 upregulates expression of AGL24 in response to GA.
AT1G30960	0.31087	0.973951	0.366093	0.552898	0.683038	Ortholog of ERA (E. coli RAS-like protein)-related GTPase (ERG). Mitochondrial protein that associates with 18sRNA. Heterozygous mutants segregate for embryo lethality inherited as a sporphytic maternal effect. Increased ROS in the mutant ovule suggests a heritable mitochondrial defect results in lethality.
AT2G28330	-0.443071	-0.369946	0.365391	0.552949	0.683052	hypothetical protein;(source:Araport11)
AT1G15910	0.100111	2.96239	0.365184	0.55306	0.683141	Belongs to a subgroup of SGS3-like proteins that act redundantly in RNA-directed DNA methylation: AT1G15910 (FDM1), AT4G00380 (FDM2), AT3G12550 (FDM3), AT1G13790 (FDM4), AT1G80790 (FDM5).
AT1G53830	0.67497	-0.494438	0.365087	0.553113	0.683157	encodes a pectin methylesterase
AT5G19060	0.676285	-0.817124	0.364911	0.553208	0.683212	cytochrome P450 family protein;(source:Araport11)
AT3G28550	0.286715	1.25752	0.366201	0.553236	0.683212	Proline-rich extensin-like family protein;(source:Araport11)
AT5G09580	-0.774126	-0.864096	0.364688	0.553328	0.683276	heat shock protein;(source:Araport11)
AT1G32080	0.0661744	4.32008	0.363711	0.553855	0.683831	Encodes a plant LrgAB/CidAB protein localized to the chloroplast envelope that is involved in chloroplast development, carbon partitioning, ABA/drought response, and leaf senescence. The gene may have evolved from gene fusion of bacterial lrgA and lrgB.
AT2G35660	0.0960774	2.86276	0.36366	0.553882	0.683831	Encodes a member of a novel gene family with homology to known proteins involved in hydroxylation and oxidation of an aromatic ring.
AT2G40900	-0.471433	-0.341657	0.363636	0.553895	0.683831	Encodes a plasma membrane-localized amino acid transporter likely involved in amino acid export in the developing seed.
AT1G20830	0.26254	0.0727127	0.36333	0.55406	0.683986	Encodes MCD1 (MULTIPLE CHLOROPLAST DIVISION SITE 1). Determines the site of chloroplast division in concert with MinD (AT5G24020).
AT3G04600	-0.0915821	3.39395	0.362943	0.554269	0.684195	Nucleotidylyl transferase superfamily protein;(source:Araport11)
AT3G07570	-0.216583	1.33481	0.362671	0.554416	0.684295	Cytochrome b561/ferric reductase transmembrane with DOMON related domain-containing protein;(source:Araport11)
AT4G27600	0.0638597	5.33716	0.362647	0.554429	0.684295	Encodes a phosphofructokinase B-type carbohydrate kinase family protein, NARA5. Regulates photosynthetic gene expression.
AT1G17330	0.116234	2.18815	0.36208	0.554736	0.684625	cGMP-activated phosphodiesterase responsible for UVA induced decrease in cGMP.
AT2G43430	0.1433	1.71205	0.361606	0.554993	0.684893	Encodes a predicted mitochondrial glyoxalase GLX2-1. Studies using recombinant protein show that GLX2-1 contains a dinuclear metal binding site, but does not have glyoxalase 2 activity. Required for abiotic stress but not for normal plant growth.
AT5G23100	-0.22254	1.3245	0.361526	0.555036	0.684897	MIZU-KUSSEI-like protein (Protein of unknown function, DUF617);(source:Araport11)
AT2G03980	-0.179635	1.66134	0.451926	0.555171	0.684951	GDSL-motif esterase/acyltransferase/lipase. Enzyme group with broad substrate specificity that may catalyze acyltransfer or hydrolase reactions with lipid and non-lipid substrates.
AT5G41670	0.0797678	4.69247	0.36125	0.555186	0.684951	6-phosphogluconate dehydrogenase family protein;(source:Araport11)
AT5G03050	0.152676	1.83516	0.361212	0.555206	0.684951	knotted 1-binding protein;(source:Araport11)
AT1G04750	0.0622442	4.75926	0.361154	0.555238	0.684951	Encodes vesicle-associated membrane protein 7B (VAMP7B, or VAMP721). Required for cell plate formation.VAMP721 interacts with KAT1 and KC1 K+ channels, affects channel gating and suppresses the K+ current within the physiological voltage range. Post-transcriptionally regulated by CRT1/2 under ER stress.
AT5G05850	0.248844	0.40807	0.360445	0.555623	0.685359	Encodes PIRL1, a member of the Plant Intracellular Ras-group-related LRRs (Leucine rich repeat proteins). PIRLs are a distinct, plant-specific class of intracellular LRRs that likely mediate protein interactions, possibly in the context of signal transduction. PIRL1 (AT5G05850) and PIRL9 (AT3G11330) are genetically redundant and are required for differentiation of microspores into pollen.
AT1G15800	0.270963	0.496018	0.360398	0.555648	0.685359	hypothetical protein;(source:Araport11)
AT4G32960	0.106107	2.36764	0.360265	0.55572	0.6854	BRISC/BRCA1-A complex protein;(source:Araport11)
AT3G54850	0.112119	3.12181	0.359982	0.555874	0.685541	Encodes a protein with a typical U-box domain followed by an Armadillo repeat region, a domain organization that is frequently found in plant U-box proteins. Displays ubiquitin ligase activity in vitro. Regulator of flowering time.
AT2G35840	-0.0621401	4.76691	0.359833	0.555955	0.685592	Sucrose-6F-phosphate phosphohydrolase family protein;(source:Araport11)
AT4G01920	-0.555563	-1.0094	0.359674	0.556041	0.68565	Cysteine/Histidine-rich C1 domain family protein;(source:Araport11)
AT1G06690	0.0891182	2.792	0.359452	0.556162	0.685738	NAD(P)-linked oxidoreductase superfamily protein;(source:Araport11)
AT5G04270	0.261056	0.326933	0.359334	0.556226	0.685738	DHHC-type zinc finger family protein;(source:Araport11)
AT1G66670	0.0660232	4.45792	0.359324	0.556232	0.685738	One of several nuclear-encoded ClpPs (caseinolytic protease). Contains a highly conserved catalytic triad of Ser-type proteases (Ser-His-Asp). The name reflects nomenclature described in Adam et. al (2001).
AT4G25580	-0.276154	2.13981	0.368855	0.556459	0.685961	CAP160 protein;(source:Araport11)
AT5G03660	-0.067112	4.25889	0.358846	0.556492	0.685961	transcriptional activator (DUF662);(source:Araport11)
AT1G60995	0.163202	1.58727	0.442641	0.556752	0.686233	ER localized protein involved in regulation of sterol metabolism. Regulates the accumulation of HMGR1 and HMGR2. HISE1 shares 50% amino acid sequence similarity (50% positive substitution) with the mouse ER membrane protein membralin (NP_001346561.1; PMID:31712757)
AT3G61960	0.113618	2.57886	0.382836	0.556867	0.686326	autophagy gene
AT3G24255	0.449505	-0.496671	0.357673	0.557131	0.686603	RNA-directed DNA polymerase (reverse transcriptase)-related family protein;(source:Araport11)
AT1G01630	0.166352	1.99699	0.357095	0.557447	0.686943	Sec14p-like phosphatidylinositol transfer family protein;(source:Araport11)
AT4G39952	0.429737	-0.685178	0.356676	0.557676	0.687177	Pentatricopeptide repeat (PPR) superfamily protein;(source:Araport11)
AT4G18610	0.676291	-0.939107	0.356441	0.557805	0.687287	LIGHT-DEPENDENT SHORT HYPOCOTYLS-like protein (DUF640);(source:Araport11)
AT5G56190	-0.0741827	3.51198	0.356306	0.557879	0.687329	Transducin/WD40 repeat-like superfamily protein;(source:Araport11)
AT3G13810	-0.163192	1.8776	0.355858	0.558124	0.687581	indeterminate(ID)-domain 11;(source:Araport11)
AT3G01400	-0.237478	0.74783	0.35574	0.558189	0.687588	ARM repeat superfamily protein;(source:Araport11)
AT3G53620	0.133847	2.02839	0.355693	0.558215	0.687588	Encodes a soluble protein with inorganic pyrophosphatase activity that is highly specific for Mg-inorganic pyrophosphate. The mRNA is cell-to-cell mobile.
AT4G34750	-0.366844	1.11138	0.355675	0.558248	0.687588	SAUR-like auxin-responsive protein family;(source:Araport11)
AT2G24830	0.122774	2.54248	0.355288	0.558437	0.687741	zinc finger (CCCH-type) family protein / D111/G-patch domain-containing protein;(source:Araport11)
AT5G20970	0.283952	0.651567	0.357415	0.558452	0.687741	HSP20-like chaperones superfamily protein;(source:Araport11)
AT2G27460	0.187887	1.3409	0.354725	0.558746	0.688054	Sec23 homolog , forms a distinct clade with SEC23A.Mutants have defects in pollen exine patterning, tapetal development and pollen intine formation.
AT3G58840	-0.138471	2.33918	0.391168	0.55903	0.688326	Encodes PEROXISOMAL AND MITOCHONDRIAL DIVISION FACTOR1. Involved in the morphogenesis and proliferation of peroxisomes and mitochondria.
AT1G10660	0.105156	2.2615	0.354132	0.559071	0.688326	transmembrane protein;(source:Araport11)
AT1G17520	-0.0988382	2.6778	0.354105	0.559086	0.688326	Single Myb Histone (SMH) gene family member. Contains terminal acidic SANT domain.
AT3G03780	-0.385999	2.27015	0.367066	0.55925	0.688479	Encodes a cytosolic methionine synthase, involved in methionine regeneration via the activated methyl cycle (or SAM cycle)
AT5G12240	0.0947555	2.44474	0.353525	0.559405	0.688621	octanoyltransferase;(source:Araport11)
AT4G32260	-0.0742368	5.84628	0.353414	0.559466	0.688647	ATPase, F0 complex, subunit B/B, bacterial/chloroplast;(source:Araport11)
AT2G03680	0.102164	2.9083	0.353164	0.559604	0.688768	The SPR1 gene encodes a plant-specific 12-kD protein which has a repeated motif at both ends, separated by a predicted rod-like domain, suggesting that it may act as an intermolecular linker. Ubiquitously expressed and belongs to a six-member gene family in Arabidopsis; expressed in transgenic seedlings localized to microtubules within the cortical array, preprophase band, phragmoplast, and mitotic spindle.
AT5G59540	-0.0968305	4.11606	0.353471	0.559905	0.689075	2-oxoglutarate (2OG) and Fe(II)-dependent oxygenase superfamily protein;(source:Araport11)
AT3G20390	-0.073925	4.12323	0.352566	0.559933	0.689075	Encodes a plastidial RidA (Reactive Intermediate Deaminase A) homolog that hydrolyzes the enamines/imines formed by Thr dehydratase from Ser or Thr. RidA accelerates the deamination of reactive enamine/imine intermediates produced by threonine dehydratase (At3g10050) with threonine or serine as substrates. In the absence of RidA, the serine-derived imine inactivates BCAT3 (At3g49680). RidA thus pre-empts damage to BCAT3 by hydrolyzing the reactive imine before it does damage.
AT1G05470	-0.266267	1.3127	0.388035	0.560034	0.689083	Encodes an inositol polyphosphate 5' phosphatase (5PTase) that is required for the proper recruitment of cells into developing vascular tissue in leaves and cotyledons. It is most similar to Type I 5PTases that are known to cleave a phosphate from IP3 or IP4. cvp2 mutants have elevated levels of IP3 and are hypersensitive to ABA in seed germination assays.
AT5G38510	-0.0737522	3.78689	0.352337	0.56006	0.689083	Rhomboid-related intramembrane serine protease family protein;(source:Araport11)
AT5G24920	-0.394567	0.35611	0.352324	0.560067	0.689083	Encodes a member of the GDU (glutamine dumper) family proteins involved in amino acid export: At4g31730 (GDU1), At4g25760 (GDU2), At5g57685 (GDU3), At2g24762 (GDU4), At5g24920 (GDU5), At3g30725 (GDU6) and At5g38770 (GDU7).
AT2G28830	-0.262099	0.298527	0.352265	0.560099	0.689083	Encodes a U-box E3 ubiquitin ligase involved in ubiquitination of pattern recognition receptor FLS2.pub12/pub13 double mutants enhanced chitin-induced ROS production and callose deposition suggesting they function redundantly to negatively regulate immune response to fungal elicitor.
AT1G66480	-0.263363	0.552388	0.352132	0.560172	0.689125	Involved in chloroplast avoidance movement under intermediate and high light intensities; PADRE protein up-regulated after infection by S. sclerotiorun.
AT3G60340	0.0685067	4.4938	0.352021	0.560234	0.689151	alpha/beta-Hydrolases superfamily protein;(source:Araport11)
AT1G16870	-0.132178	2.32996	0.351888	0.560308	0.689193	mitochondrial 28S ribosomal protein S29-like protein;(source:Araport11)
AT4G08150	0.250037	0.790939	0.351475	0.560535	0.689424	A member of class I knotted1-like homeobox gene family (together with KNAT2). Similar to the knotted1 (kn1) homeobox gene of maize. Normally expressed in the peripheral and rib zone of shoot apical meristem but not in the leaf primordia. It is also expressed in the fourth floral whorl, in the region that would become style, particularly in the cell surrounding the transmitting tissue. No expression was detected in the first three floral whorls. Expression is repressed by auxin and AS1 which results in the promotion of leaf fate.
AT1G64050	-0.177725	2.02861	0.35115	0.560715	0.689596	hypothetical protein;(source:Araport11)
AT1G49850	0.309274	0.0410001	0.350633	0.561001	0.689855	RING/U-box superfamily protein;(source:Araport11)
AT1G47750	0.179502	1.41804	0.382166	0.561005	0.689855	member of the peroxin11 (PEX11) gene family, integral to peroxisome membrane, controls peroxisome proliferation.
AT3G26922	0.359952	-0.391338	0.350231	0.561224	0.690075	F-box/RNI-like superfamily protein;(source:Araport11)
AT4G31380	-0.695103	-0.474566	0.357167	0.561422	0.69027	encodes a small protein with unknown function and is similar to flower promoting factor 1. This gene is not expressed in apical meristem after floral induction but is expressed in roots, flowers, and in low abundance, leaves.
AT1G30520	0.168581	2.19025	0.35233	0.561501	0.690303	Encodes a chloroplast O-succinylbenzoyl-CoA ligase. Involved in phylloquinone biosynthesis. Knock mutant is seedling lethal.
AT1G47410	0.414829	0.303635	0.34968	0.561529	0.690303	hypothetical protein;(source:Araport11)
AT5G13500	0.22232	1.84951	0.350311	0.561587	0.690325	Hyp O-arabinosyltransferase-like protein;(source:Araport11)
AT5G39970	-0.37956	-0.317153	0.349117	0.561841	0.690556	catalytics;(source:Araport11)
AT5G02850	0.423815	-0.245868	0.349093	0.561854	0.690556	hydroxyproline-rich glycoprotein family protein;(source:Araport11)
AT2G46440	-0.472826	-0.699756	0.348711	0.562067	0.690768	Member of Cyclic nucleotide gated channel family. Positive regulator of resistance against avirulent fungal pathogen. The mRNA is cell-to-cell mobile.
AT3G42800	-0.441515	-0.150998	0.348516	0.562175	0.690852	AF-like protein;(source:Araport11)
AT1G26910	0.13326	1.84407	0.36348	0.562244	0.690888	Ribosomal protein L16p/L10e family protein;(source:Araport11)
AT1G03030	-0.156977	1.3145	0.348218	0.562341	0.690958	P-loop containing nucleoside triphosphate hydrolases superfamily protein;(source:Araport11)
AT3G05560	0.156584	2.75577	0.348666	0.56247	0.691059	Ribosomal L22e protein family;(source:Araport11)
AT5G47750	0.133187	2.17167	0.347926	0.562503	0.691059	D6PK family kinase involved in pulse-induced phototropism and continuous light-induced hypocotyl phototropism, minor contribution to time-dependent phototropism.
AT1G12430	-0.0921337	3.35475	0.398558	0.562567	0.691088	Encodes the kinesin-like protein PAK has an Armadillo motif tail and is involved in guard cell development in Arabidopsis (from Genbank record AF159052).However, no defect in stomatal complexes has been observed in loss of function mutations. It accumulates at the preprophase band (PPB) in a cell-cycle and microtubule-dependent manner and is most highly expressed in cells where the placement of the division plane (early embryogenesis, stomatal lineages) is critical.
AT1G67650	0.326105	0.0418265	0.347348	0.562825	0.691319	SRP72 RNA-binding domain-containing protein;(source:Araport11)
AT4G10810	-0.252549	-0.0741162	0.347271	0.562867	0.691319	hypothetical protein;(source:Araport11)
AT3G51330	0.293495	0.319565	0.347385	0.562874	0.691319	Eukaryotic aspartyl protease family protein;(source:Araport11)
AT4G18975	0.0936075	2.68735	0.347135	0.562943	0.691355	Pentatricopeptide repeat (PPR) superfamily protein;(source:Araport11)
AT2G42590	0.0528948	6.03691	0.346682	0.563196	0.691616	14-3-3 gene. Binds calcium and displays induced structural changes.
AT2G05235	-0.123462	1.1972	0.346324	0.563395	0.691812	novel transcribed region; detected in root, carpel, root apical meristem, receptacle, leaf, dark-grown seedling, light-grown seedling, flower, aerial, shoot apical meristem;(source:Araport11)
AT4G31530	0.0708402	3.34159	0.345874	0.563647	0.692072	Atypical short-chain dehydrogenase-reductase that functions as a qH-relaxation factor.
AT3G13222	-0.170368	1.29343	0.351374	0.563786	0.692194	Encodes a protein that binds to G-box binding transcription factors and enhances their binding affinities to G-box in vitro. This protein localizes to the nucleus and is expressed predominantly in the root.
AT3G56100	0.677813	-0.93747	0.345339	0.563946	0.692293	Protein kinase expressed in meristematic cells. Phosphorylates AGL24.
AT1G62820	0.140549	1.85727	0.345337	0.563947	0.692293	Calcium-binding EF-hand family protein;(source:Araport11)
AT4G26150	0.721157	0.581051	0.352143	0.564636	0.693055	Encodes a member of the GATA factor family of zinc finger transcription factors. Modulate chlorophyll biosynthesis and glutamate synthase (GLU1/Fd-GOGAT) expression.
AT3G55400	-0.0867052	3.37862	0.344085	0.564648	0.693055	methionyl-tRNA synthetase / methionine-tRNA ligase / MetRS (cpMetRS);(source:Araport11)
AT1G28660	-0.185627	1.46253	0.34379	0.564813	0.693209	GDSL-motif esterase/acyltransferase/lipase. Enzyme group with broad substrate specificity that may catalyze acyltransfer or hydrolase reactions with lipid and non-lipid substrates.
AT5G06870	0.310765	-0.0478805	0.343434	0.565013	0.693405	Encodes a polygalacturonase inhibiting protein involved in plant defense response. PGIPs inhibit the activity of pectin degrading enzymes such as those produced by fungal pathogens. PGIP2 is induced by fungal infection and methyl jasmonate.Suppressed in the proton sensitive stop1-mutant, but the transcription level was recovered by transformation of STOP2. Knockout mutant showed severe damage in the root tip in low Ca and low pH medium.
AT4G28990	0.34524	-0.22729	0.343216	0.565135	0.693506	RNA-binding protein-like protein;(source:Araport11)
AT4G39070	0.690441	0.587013	0.343841	0.565235	0.69358	Encodes BZS1, a brassinosteroids-regulated BZR1 target (BRBT) gene. BZS1 is a putative zinc finger transcription factor. Expression of BZS1 was increased under BR-deficient condition and repressed by BR. Transgenic Arabidopsis plants overexpressing BZS1 showed a hypersensitivity to the BR biosynthetic inhibitor brassinazole (BRZ). In contrast, transgenic plants expressing reduced level of BZS1 had longer hypocotyls than wild type when grown on BRZ.
AT2G00460	0.0899842	3.65231	0.342697	0.565427	0.693765	novel transcribed region;(source:Araport11)
AT4G13010	0.0637518	5.08059	0.342488	0.565544	0.693845	Oxidoreductase, zinc-binding dehydrogenase family protein;(source:Araport11)
AT3G24590	0.0831769	3.27282	0.342438	0.565572	0.693845	Encodes a signal peptidase Plsp1 (plastidic type I signal peptidase 1). Required for thylakoid development. Functions in the maturation of the 75-kD component of the translocon at the outer envelope membrane of chloroplasts and oxygen evolving complex subunit 33 (OE33). Involved in the maturation of PsbO, plastocyanin and FtsH2/8. The mRNA is cell-to-cell mobile.
AT3G56120	-0.160571	1.90499	0.342144	0.565737	0.693999	tRNA methyltransferase acting on guanine-37 and inosine-37.
AT4G22220	0.0536642	5.48165	0.342003	0.565817	0.694005	Encodes a mitochondrial protein similar to E.coli IscU. In bacteria, IscU is a scaffold protein accepting sulfur and iron to build a transient Fe-S cluster,which is subsequently transferred to a target apoprotein.
AT3G02210	0.323644	0.509401	0.3425	0.565841	0.694005	COBRA-like protein 1 precursor;(source:Araport11)
AT4G18280	-0.134504	2.25695	0.341922	0.565862	0.694005	Encodes a gene whose transcription is induced in response to potassium-deficiency,drought, heat and salt stress. Overexpression increases tolerance to stressors.
AT3G25660	-0.123053	2.68423	0.341539	0.566078	0.694207	Amidase family protein;(source:Araport11)
AT1G07720	-0.227349	3.20832	0.345044	0.56611	0.694207	Encodes KCS3, a member of the 3-ketoacyl-CoA synthase family involved in the biosynthesis of VLCFA (very long chain fatty acids).
AT5G60120	0.0940787	2.8444	0.341416	0.566148	0.694207	AP2 family transcription factor that is involved in regulation of flowering and innate immunity.Interacts with CRY1 and CRY2 during flowering as part of a regulatory circuit including FT and CO. TOE1/TOE2 are also targets of MiR172b repression and functions in regulation of innate immunity via repression of FLS.
AT5G09270	0.209553	0.617427	0.341325	0.566199	0.694221	transmembrane protein;(source:Araport11)
AT5G45600	-0.177523	2.1828	0.340515	0.566656	0.694732	The GSA41 human homolog is expressed in nuclei and binds NuMA, a component of the nuclear matrix in interphase nuclei. It negatively regulates flowering by controlling the H4 acetylation levels in the FLC and FT chromatin.
AT3G20500	-0.0978494	3.47246	0.340223	0.56682	0.694845	purple acid phosphatase 18;(source:Araport11)
AT5G13820	-0.161194	1.50485	0.340197	0.566835	0.694845	Encodes a protein that specifically binds plant telomeric DNA repeats. It has a single Myb telomeric DNA-binding (SANT) domain in C-terminus that prefers the sequence TTTAGGG. Single Myb Histone (SMH) gene family member.
AT2G20310	-0.427639	0.329798	0.340094	0.566893	0.694845	Encodes RPM1 Interacting Protein 13 (RIN13), a resistance protein interactor shown to positively enhance resistance function of RPM1.
AT5G20930	0.107437	2.4743	0.340054	0.566916	0.694845	Nuclear serine/threonine protein kinase that requires a coiled-coil region for oligomerization and catalytic activity. Required for leaf and flower development and is involved in the regulation of RNA interference. Expression localized to the developing style by stage 13.
AT5G23580	0.111151	2.11399	0.339996	0.566949	0.694845	Member of a unique family of enzymes containing a single polypeptide chain with a kinase domain at the amino terminus and a putative calcium-binding EF hands structure at the carboxyl terminus; recombinant protein is fully active and induced by Ca2+
AT1G12845	0.420939	0.289188	0.339897	0.567005	0.694865	transmembrane protein;(source:Araport11)
AT4G30400	0.221264	1.58385	0.339773	0.567075	0.694902	RING/U-box superfamily protein;(source:Araport11)
AT4G21900	0.267536	0.955543	0.339412	0.567279	0.695102	Encodes a proteinaceous RNase P that supports RNase P activity in vivo in both organelles and the nucleus. It is also involved in the maturation of small nucleolar RNA (snoRNA) and mRNA.
AT1G33260	-0.424469	-0.724709	0.339238	0.567377	0.695174	Protein kinase superfamily protein;(source:Araport11)
AT4G27230	0.16208	2.86013	0.339192	0.56763	0.695435	Encodes HTA2, a histone H2A protein.
AT2G26470	-0.355999	-0.224703	0.338591	0.567744	0.695524	embryonic stem cell-specific 5-hydroxymethylcytosine-binding protein;(source:Araport11)
AT5G03120	0.45116	2.28693	0.348196	0.568024	0.69581	transmembrane protein;(source:Araport11)
AT1G74940	0.144663	2.50497	0.338038	0.568058	0.69581	cyclin-dependent kinase, putative (DUF581);(source:Araport11)
AT5G65290	-0.141543	1.84705	0.33784	0.56817	0.695898	LMBR1-like membrane protein;(source:Araport11)
AT3G61830	0.174715	1.87698	0.337278	0.568489	0.69624	auxin response factor 18;(source:Araport11)
AT1G65190	-0.0956985	3.19764	0.337027	0.568631	0.696365	Protein kinase superfamily protein;(source:Araport11)
AT4G35810	0.447184	-0.791004	0.336874	0.568718	0.696405	2-oxoglutarate-dependent dioxygenase
AT5G16230	0.474628	0.722545	0.339177	0.568744	0.696405	Encodes one of two &#8710;9 palmitoyl-ACP desaturases responsible for the biosynthesis of &#969;-7 fatty acids in the maturing endosperm.
AT3G21865	0.0691794	3.93595	0.336294	0.569048	0.696728	Interacts with PEX4 in a yeast two-hybrid. The PEX4 and PEX22 pair may be important during the remodeling of peroxisome matrix contents as glyoxysomes transition to leaf peroxisomes.
AT5G11880	-0.248901	1.36565	0.338222	0.569095	0.696736	Meso-diaminopimelate decarboxylase which catalyzes the decarboxylation of mesodiaminopimelate, the final reaction in the diaminopimelate L-lysine biosynthetic pathway.
AT5G57460	-0.0737193	4.308	0.335689	0.569393	0.697052	TPLATE complex subunit involved in clathirin mediated endocytosis.
AT3G09720	-0.228542	1.48355	0.334792	0.569915	0.697594	P-loop containing nucleoside triphosphate hydrolases superfamily protein;(source:Araport11)
AT2G32150	0.198375	5.44334	0.347963	0.569916	0.697594	Haloacid dehalogenase-like hydrolase (HAD) superfamily protein;(source:Araport11)
AT2G01470	0.0773283	3.774	0.334345	0.57016	0.69784	Sec12p-like protein (GTP exchange protein) that functionally complements yeast sec12 null mutant. Protein is localized to the ER.
AT5G67400	0.50335	-0.40008	0.334629	0.570198	0.69784	root hair specific 19;(source:Araport11)
AT4G34060	0.259344	-0.0641567	0.334	0.570357	0.69795	Encodes a protein with 5-meC and thymine-DNA glycosylase activity with a preference for CpG and CpHpG sequences. Involved in maintaining methylation marks. Many targets of DML3 are senescence-associated genes (SAGs).
AT1G30270	-0.112038	3.34067	0.33398	0.570369	0.69795	Arabidopsis thaliana CBL-interacting protein kinase 23. CIPK23 serves as a positive regulator of the potassium transporter AKT1 by directly phosphorylating AKT1. CIPK23 is activated by the binding of two calcineurin B-like proteins, CBL1 and CBL9. The mRNA is cell-to-cell mobile.
AT5G47540	-0.172666	1.68704	0.333892	0.570419	0.697963	Mo25 family protein;(source:Araport11)
AT5G43660	-0.257341	-0.639118	0.333583	0.570596	0.698129	Belongs to the 2-oxoglutarate (2OG) and Fe(II)-dependent oxygenase superfamily proteins and contains an oxoglutarate/iron-dependent oxygenase domain (InterPro:IPR005123) of the prolyl 4-hydroxylase, alpha subunit subtype (P4Hc; InterPro:IPR006620).
AT4G14100	-0.21635	0.940335	0.33442	0.57066	0.698159	transferases, transferring glycosyl groups;(source:Araport11)
AT4G14680	-0.349061	0.585807	0.334395	0.570818	0.698303	Encodes one of three A. thaliana ATP-sulfurylases. APS is the first enzyme of sulfate assimilation that catalyzes the formation of adenosine-5'-phosphosulfate from ATP and sulfate.
AT4G26060	0.308748	-0.564438	0.332844	0.571019	0.698462	Ribosomal protein L18ae family;(source:Araport11)
AT4G01400	-0.267865	0.429738	0.332827	0.571029	0.698462	Pentatricopeptide Repeat Protein involved in splicing of nad4, nad 5, nad 1 and nad2 introns which affects biogenesis of the respiratory complex I.
AT1G49410	0.130855	1.94026	0.33181	0.571612	0.699126	translocase of the outer mitochondrial membrane 6;(source:Araport11)
AT5G46580	0.112119	4.38971	0.334048	0.571784	0.699257	pentatricopeptide (PPR) repeat-containing protein;(source:Araport11)
AT1G11000	0.14732	1.22672	0.331426	0.571833	0.699257	A member of a large family of seven-transmembrane domain proteins specific to plants, homologs of the barley mildew resistance locus o (MLO) protein. The Arabidopsis genome contains 15 genes encoding MLO proteins, with localization in plasma membrane. Phylogenetic analysis revealed four clades of closely-related AtMLO genes. ATMLO4 belongs to the clade I, with AtMLO11 and AtMLO14. The gene is expressed during early seedling growth, in roots and lateral root primordia, in flower and fruit abscission zone, in vascular system of root, cotyledons and young leaves, it was not expressed in mature rosette leaves, as shown by GUS activity patterns. The expression of several phylogenetically closely-related AtMLO genes showed similar or overlapping tissue specificity and analogous responsiveness to external stimuli, suggesting functional redundancy, co-function, or antagonistic function(s).
AT2G34250	-0.0819174	4.54351	0.331274	0.57192	0.699257	SecY protein transport family protein;(source:Araport11)
AT2G21380	-0.103923	3.51163	0.331232	0.571944	0.699257	Kinesin motor family protein;(source:Araport11)
AT1G80670	-0.160339	1.15266	0.331167	0.571982	0.699257	This gene is predicted to encode a protein with a DWD motif. It can bind to DDB1a in Y2H assays, and may be involved in the formation of a CUL4-based E3 ubiquitin ligase
AT3G43270	0.192327	1.47787	0.331057	0.572045	0.699257	Plant invertase/pectin methylesterase inhibitor superfamily;(source:Araport11)
AT5G10840	0.0965062	3.34685	0.331026	0.572063	0.699257	Endomembrane protein 70 protein family;(source:Araport11)
AT1G64680	0.0562938	5.15577	0.331002	0.572077	0.699257	beta-carotene isomerase D27;(source:Araport11)
AT3G26280	0.0918465	2.49372	0.330992	0.572082	0.699257	cytochrome P450 monooxygenase
AT2G18650	0.515942	0.677447	0.330779	0.572205	0.699357	RING/U-box superfamily protein;(source:Araport11)
AT1G58400	0.198016	1.23476	0.330528	0.57235	0.699485	Disease resistance protein (CC-NBS-LRR class) family;(source:Araport11)
AT3G24520	0.236667	1.18275	0.330412	0.572417	0.699517	member of Heat Stress Transcription Factor (Hsf) family
AT1G23480	0.142594	2.74264	0.330558	0.572511	0.699521	encodes a gene similar to cellulose synthase
ATMG00285	-0.16497	0.833264	0.33018	0.57255	0.699521	Encodes a subunit of mitochondrial NAD(P)H dehydrogenase that is trans-spliced from two precursors. Previously there were two AGI identifiers for the individual trans-spliced sections.
AT3G62450	0.191602	1.10181	0.348279	0.572607	0.699521	DNA mismatch repair protein;(source:Araport11)
AT5G05130	0.207055	0.750087	0.338064	0.572607	0.699521	DNA/RNA helicase protein;(source:Araport11)
AT5G27620	-0.475101	-0.570306	0.330007	0.57265	0.699521	core cell cycle genes The mRNA is cell-to-cell mobile.
AT5G10810	0.10072	2.05065	0.329986	0.572662	0.699521	enhancer of rudimentary homolog ATER
AT4G31330	0.673536	-0.922787	0.329647	0.572857	0.69971	transmembrane protein, putative (Protein of unknown function, DUF599);(source:Araport11)
AT4G19540	-0.219742	0.525558	0.329484	0.572952	0.699776	Encodes a iron-suflur protein required for NADH dehydrogenase.
AT1G55080	-0.24738	0.531461	0.329389	0.573007	0.699794	mediator of RNA polymerase II transcription subunit-like protein;(source:Araport11)
AT5G35730	0.109239	2.92744	0.328924	0.573275	0.700048	EXS (ERD1/XPR1/SYG1) family protein;(source:Araport11)
AT5G61880	-0.258063	0.317818	0.328888	0.573296	0.700048	Encodes PAM16L, a paralog of PAM16 (AT3G59280).
AT5G22300	-0.156171	1.03703	0.32868	0.573416	0.700146	encodes a nitrilase isomer. The purified enzyme shows a strong substrate specificity for beta-cyano-L-alanine, a intermediate product of the cyanide detoxification pathway. The mRNA is cell-to-cell mobile.
AT1G52560	0.0778112	7.28214	0.329159	0.573579	0.700232	HSP20-like chaperones superfamily protein;(source:Araport11)
AT3G21360	0.160001	1.64106	0.328512	0.573579	0.700232	2-oxoglutarate (2OG) and Fe(II)-dependent oxygenase superfamily protein;(source:Araport11)
AT2G22640	0.13669	1.56696	0.328348	0.573608	0.700232	Component of the WAVE protein complex which act as activators of ARP2/3 complex involved in actin nucleation. Required for trichome morphogenesis. Required for accumulation of SCAR1 protein in vivo. Selectively stabilizes SCAR2.
AT4G01650	-0.23538	0.379651	0.32821	0.573688	0.70028	Polyketide cyclase / dehydrase and lipid transport protein;(source:Araport11)
AT5G39510	-0.0786624	3.35925	0.328115	0.573743	0.700298	Encodes a member of SNARE gene family. Homologous with yeast VTI1 and is involved in vesicle transport. Mutant alleles such as sgr4/zig are defective in the shoots response to gravity resulting in a zigzag growth pattern of the stem. Involved in protein trafficking to lytic vacuoles. Can conditionally substitute VTI12 in protein storage vacuole trafficking when plants are devoid of VTI12. The mRNA is cell-to-cell mobile.
AT3G62980	-0.0814858	3.4084	0.327805	0.573922	0.700467	Encodes an auxin receptor that mediates auxin-regulated transcription. It contains leucine-rich repeats and an F-box and interacts with ASK1, ASK2 and AtCUL1 to form SCF-TIR1, an SCF ubiquitin ligase complex. Related to yeast Grr1p and human SKP2 proteins, involved in ubiquitin-mediated processes. Required for normal response to auxin and repressed in response to flagellin. As part of the SCF complex and in the presence of auxin, TIR1 interacts with Aux/IAA transcriptional repressor proteins and mediates their degradation. Mutations in TIR1 block auxin stimulation of flavonoid synthesis.
AT3G25210	-0.131214	1.95921	0.327223	0.574259	0.70083	Tetratricopeptide repeat (TPR)-like superfamily protein;(source:Araport11)
AT1G77360	-0.552608	-0.601731	0.327075	0.574345	0.700885	Tetratricopeptide repeat (TPR)-like superfamily protein;(source:Araport11)
AT5G47770	-0.107815	2.81939	0.326856	0.574472	0.700991	Encodes a protein with farnesyl diphosphate synthase activity.
AT5G52250	0.209023	0.342245	0.326714	0.574555	0.701042	Encodes a transducin protein whose gene expression is induced by UV-B. This induction is reduced in hy5 mutant and may be a target of HY5 during UV-B response. Functions as a repressor of UV-B signaling.
AT5G51660	0.0984343	2.94771	0.326188	0.574861	0.701366	cleavage and polyadenylation specificity factor 160;(source:Araport11)
AT3G54110	0.0852838	3.21697	0.344158	0.575044	0.701505	Member of Uncoupling protein PUMP2 family. Encodes a mitochondrial uncoupling protein AtUCP1 involved in maintain the redox poise of the mitochondrial electron transport chain to facilitate photosynthetic metabolism. Disruption of UCP1 results in a photosynthetic phenotype. Specifically there is a restriction in photorespiration with a decrease in the rate of oxidation of photorespiratory glycine in the mitochondrion. This change leads to an associated reduced photosynthetic carbon assimilation rate. The mRNA is cell-to-cell mobile.
AT1G19140	-0.15266	1.61052	0.325968	0.575056	0.701505	ubiquinone biosynthesis COQ9-like protein;(source:Araport11)
AT1G11440	-0.343981	1.05572	0.32558	0.575265	0.70171	hypothetical protein;(source:Araport11)
AT1G11700	0.236311	1.66073	0.341333	0.575482	0.701809	senescence regulator (Protein of unknown function, DUF584);(source:Araport11)
AT5G38212	0.237278	0.67376	0.377914	0.575482	0.701809	Natural antisense transcript overlaps with AT5G38210;(source:Araport11)
AT1G30300	-0.186077	0.960355	0.36657	0.575507	0.701809	Metallo-hydrolase/oxidoreductase superfamily protein;(source:Araport11)
AT2G24390	-0.196295	0.195824	0.333114	0.575507	0.701809	AIG2-like (avirulence induced gene) family protein;(source:Araport11)
AT3G09630	-0.0938349	5.06894	0.326718	0.575637	0.701917	Ribosomal protein L4/L1 family;(source:Araport11)
AT1G28260	0.14838	2.79497	0.325179	0.575838	0.702112	Telomerase activating protein Est1;(source:Araport11)
AT1G65560	0.215274	0.45541	0.324381	0.575912	0.702154	Zinc-binding dehydrogenase family protein;(source:Araport11)
AT3G11200	0.0685476	3.53289	0.323641	0.576344	0.702631	Encodes a member of the Alfin1-like family of nuclear-localized PHD (plant homeodomain) domain containing proteins. All AL proteins except AL3 bind to di- or trimethylated histone H3 (H3K4me3/2). Members of this family include: AT5G05610 (AL1), AT3G11200 (AL2), AT3G42790 (AL3), AT5G26210 (AL4), AT5G20510 (AL5), AT2G02470 (AL6), AT1G14510 (AL7).
AT4G32520	0.0792226	3.61337	0.323561	0.576391	0.702633	Encodes a serine hydroxymethyltransferase SHMT3 located in the plastid.
AT1G67050	-0.223052	1.30443	0.323499	0.576427	0.702633	membrane-associated kinase regulator;(source:Araport11)
AT1G18335	0.215351	0.619696	0.323388	0.576492	0.702663	Acyl-CoA N-acyltransferases (NAT) superfamily protein;(source:Araport11)
AT2G47850	-0.267852	0.640813	0.32309	0.576666	0.702826	Zinc finger C-x8-C-x5-C-x3-H type family protein;(source:Araport11)
AT4G01750	0.378822	-0.380406	0.389557	0.576765	0.702848	Encodes a protein with UDP-xylose-dependent xylosyltransferase activity, which transfers Xyl onto L-fucose and (albeit less efficiently) L-arabinose. The linkage to L-fucose was shown to be preferentially to the <i>O</i>-4 position. Analysis of mutant containing T-DNA insertion in this gene indicate that the RGXT2 protein might be involved in the synthesis of the &alpha;-D-Xyl-(1,3)-&alpha;-L-Fuc-(1,4)-L-Rha structure in pectic rhamnogalacturonan II. The mRNA is cell-to-cell mobile.
AT3G52790	0.378764	-0.73747	0.35697	0.576765	0.702848	peptidoglycan-binding LysM domain-containing protein;(source:Araport11)
ATCG00200	0.0627315	4.13642	0.322765	0.576856	0.702909	a chloroplast-encoded tRNA for cysteine
AT5G47760	0.140453	1.50323	0.321046	0.577864	0.704088	serine/threonine protein kinase
AT1G70410	-0.0992666	3.85385	0.321591	0.577929	0.704117	Encodes a putative beta-carbonic anhydrase betaCA4. Together with betaCA1 (At3g01500) regulates CO2-controlled stomatal movements in guard cells, as well as attenuates immunity. Differential CA gene expression in response to changing atmospheric CO2 conditions contribute to altered disease resistance levels.
AT5G26622	-0.366902	-0.380229	0.320817	0.577999	0.704153	Beta-galactosidase related protein;(source:Araport11)
AT3G26932	-0.142922	1.83395	0.320736	0.578046	0.70416	dsRNA-binding protein 3;(source:Araport11)
AT1G24240	0.163817	1.14276	0.409359	0.578233	0.704339	Ribosomal protein L19 family protein;(source:Araport11)
AT2G41835	-0.19063	0.670102	0.320325	0.578288	0.70434	zinc finger (C2H2 type, AN1-like) family protein;(source:Araport11)
AT1G49710	0.0780653	3.10067	0.320279	0.578315	0.70434	Encodes a protein with core &alpha;1,3-fucosyltransferase activity.
AT5G05830	0.174206	1.38114	0.319789	0.578603	0.704641	RING/FYVE/PHD zinc finger superfamily protein;(source:Araport11)
AT5G28850	0.137667	1.90787	0.319611	0.578708	0.704719	Calcium-binding EF-hand family protein;(source:Araport11)
AT1G76410	0.699071	-0.96788	0.319652	0.578846	0.704838	RING/U-box superfamily protein;(source:Araport11)
AT2G25200	0.145198	1.57118	0.319261	0.578914	0.704871	hypothetical protein (DUF868);(source:Araport11)
AT1G08500	0.229513	0.358846	0.319109	0.579004	0.704931	early nodulin-like protein 18;(source:Araport11)
AT4G00630	-0.0664216	4.6808	0.318978	0.579081	0.704961	Encodes a K(+)/H(+) antiporter that modulates monovalent cation and pH homeostasis in plant chloroplasts or plastids.
AT5G59710	0.118099	2.05114	0.318848	0.579157	0.704961	Encodes a nuclear-localized NOT (negative on TATA-less) domain-containing protein that interacts with the Agrobacterium VirE2 protein and is required for Agrobacterium-mediated plant transformation. It likely facilitates T-DNA integration into plant chromosomes and may play a role as a transcriptional regulator. The mRNA is cell-to-cell mobile.
AT1G16930	0.230476	0.584229	0.318794	0.579189	0.704961	F-box/RNI-like/FBD-like domains-containing protein;(source:Araport11)
AT5G27300	-0.124302	1.54165	0.321497	0.579192	0.704961	pentatricopeptide (PPR) repeat-containing protein;(source:Araport11)
AT2G03070	0.150421	1.39526	0.33493	0.579606	0.705416	Encodes a subunit of the Mediator complex. Regulates plant defense and flowering.
AT4G02800	0.264591	0.512781	0.317904	0.579715	0.705499	GRIP/coiled-coil protein;(source:Araport11)
AT2G28890	-0.118604	3.0063	0.317511	0.579948	0.705733	Encodes a protein phosphatase 2C like gene, similar to POL. Involved in leaf development. Knockout mutants have abnormally shaped leaves.
AT4G35720	0.463268	-0.591689	0.317267	0.580092	0.705854	DUF241 domain protein, putative (DUF241);(source:Araport11)
AT4G27780	-0.218574	0.589288	0.317204	0.580129	0.705854	Encodes acyl-CoA-binding protein with ankyrin repeats The mRNA is cell-to-cell mobile.
ATCG01310	-0.187971	0.949509	0.316825	0.580353	0.706078	encodes a chloroplast ribosomal protein L2, a constituent of the large subunit of the ribosomal complex
AT1G27000	-0.058939	4.80881	0.316693	0.580432	0.70609	GRIP/coiled-coil protein, putative (DUF1664);(source:Araport11)
AT5G59590	-0.298137	-0.351132	0.31694	0.580445	0.70609	UDP-glucosyl transferase 76E2;(source:Araport11)
AT4G07960	0.517764	-0.916954	0.316598	0.580488	0.706093	encodes a XyG glucan synthase; gene similar to cellulose synthase
AT4G35230	-0.077894	4.75649	0.31637	0.580623	0.706208	Encodes BR-signaling kinase 1 (BSK1), one of the three homologous BR-signaling kinases (BSK1, AT4G35230; BSK2, AT5G46570; BSK3, AT4G00710). Mediates signal transduction from receptor kinase BRI1 by functioning as the substrate of BRI1. Plasma membrane localized.
AT5G62100	-0.169393	1.84373	0.31737	0.580731	0.706288	A member of Arabidopsis BAG (Bcl-2-associated athanogene) proteins, plant homologs of mammalian regulators of apoptosis. Plant BAG proteins are multi-functional and remarkably similar to their animal counterparts, as they regulate apoptotic-like processes ranging from pathogen attack, to abiotic stress, to plant development.
AT3G25480	-0.10729	2.73757	0.315999	0.580844	0.706376	Rhodanese/Cell cycle control phosphatase superfamily protein;(source:Araport11)
AT5G14285	0.517724	-0.911107	0.3155	0.58114	0.706687	DNA-binding storekeeper;(source:Araport11)
AT1G29060	0.166857	1.02389	0.315002	0.581435	0.706997	Encodes a golgi localized QcSNARE involved in response to salt and osmotic stress. Overexpression confers increased resistance to NaCl, mannitol and LiCl. SFT12 may act by mediating vacuolar sequestration of NaCl and other ions.
AT4G08300	-0.268237	0.435793	0.314609	0.581669	0.707155	nodulin MtN21-like transporter family protein
AT3G61680	0.253963	0.305301	0.332345	0.581744	0.707155	PLIP1 encodes a plastid localized phospholipase A1 involved in seed oil biosynthesis.
AT3G14560	0.261543	0.855709	0.328298	0.581744	0.707155	Its transcript is targeted by miR824.
AT4G30110	-0.332547	0.0993497	0.314398	0.581795	0.707155	encodes a protein similar to Zn-ATPase, a P1B-type ATPases transport zinc
AT1G21350	-0.116603	2.05617	0.314392	0.581799	0.707155	Thioredoxin superfamily protein;(source:Araport11)
AT3G12990	0.147931	1.48716	0.314372	0.581811	0.707155	Encodes a 3'-5' exoribonuclease, partially redundant with CER7. Involved in epicuticular wax biosynthesis.
AT5G65890	0.136113	0.935365	0.313946	0.582064	0.707277	Member of ACT domain containing protein family. ACT domains are amino acid binding domains. Shows strongest expression in flowers and siliques.
AT2G34050	0.196122	1.13674	0.313886	0.5821	0.707277	Encodes an F-type ATP Synthase Assembly factor that binds to beta subunits of mATPase and cpATPases.
AT4G17350	-0.25388	0.305254	0.31379	0.582157	0.707277	FORKED-LIKE family member, part of Group 3 (Group 1 consists of FKD1, FL1-FL3; Group 2 consists of FL4 and FL8 and Group 3 consists of FL5- FL7). May coordinate leaf size with vein density, where Group 1 members and Group 3 members have opposing functions.
AT4G33180	0.141924	1.58198	0.343903	0.582159	0.707277	alpha/beta-Hydrolases superfamily protein;(source:Araport11)
AT3G20560	0.144252	1.76351	0.314446	0.582159	0.707277	Encodes a protein disulfide isomerase-like (PDIL) protein, a member of a multigene family within the thioredoxin (TRX) superfamily. Unlike several other PDI family members, transcript levels for this gene are not up-regulated in response to three different chemical inducers of ER stress (dithiothreitol, beta-mercaptoethanol, and tunicamycin).
AT3G58650	0.182813	1.08144	0.32725	0.582186	0.707277	Encodes a member of the TRM superfamily, that plays a role in preprophase band formation during plant cell division and controls the robustness of the orientation of that cell division. Its transcription is regulated by the cell cycle and peaks at the G2/M transition.
AT1G06500	0.210052	1.09991	0.313716	0.582201	0.707277	hypothetical protein;(source:Araport11)
AT1G63900	-0.144184	1.97654	0.313605	0.582268	0.707277	Encodes a RING-type ubiquitin E3 ligase of the chloroplast outer membrane that associates with TOC complexes and mediates ubiquitination of TOC components, promoting their degradation. It not only regulates chloroplast protein import but also targets components of the peroxisome protein import apparatus, PEX13 in particular. Several studies have been done to examine the peroxisomal localization of this protein, with varying interpretations.
AT1G30530	-0.169763	2.39574	0.315363	0.582278	0.707277	The At1g30530 gene encodes a UDP-rhamnose:flavonol-3-O-rhamnosyltransferase (UGT78D1) attaching a rhamnosyl residue to the 3-O-position of the flavonols kaempferol and quercetin
AT2G37025	0.164744	1.56574	0.313409	0.582385	0.707356	TRF-like 8;(source:Araport11)
AT4G26230	-0.0722107	4.94854	0.313127	0.582553	0.707511	Ribosomal protein L31e family protein;(source:Araport11)
AT4G17650	-0.149169	2.30382	0.313677	0.582664	0.707597	Polyketide cyclase / dehydrase and lipid transport protein;(source:Araport11)
AT1G34120	0.140882	1.53068	0.312537	0.582906	0.70784	Encodes an inositol polyphosphate 5-phosphatase that appears to have Type I activity. It can dephosphorylate IP3(inositol(1,4,5)P3) and IP4 (inositol(1,3,4,5)P4), but it does not act on I(1)P, I(1,4)P2, or phosphatidylinositol(4,5)P2.
AT4G21530	-0.217317	0.445328	0.369363	0.5834	0.708391	Transducin/WD40 repeat-like superfamily protein;(source:Araport11)
AT5G42750	-0.450327	-0.40375	0.31162	0.583454	0.708407	Encodes a plasma-membrane associated phosphoprotein that interacts directly with the kinase domain of BRI1 through the evolutionarily conserved C-terminal BIM motif binding to the C-lobe of the BRI1 kinase domain. It interferes with the interaction between BRI1 with its signalling partner, the plasma membrane localised LRR-receptor kinase BAK1 by inhibiting the transphosphorylation to keep BRI1 at a basal level of activity. It is phosphorylated by BRI1 at Ser270 & Ser274 and at tyrosine site Tyr211 and dissociates from plasma membrane to end up in the cytosol after phosphorylation. Its loss-of-function mutant shows higher sensitivity to BR treatment.
AT5G08490	0.465185	-0.484866	0.311374	0.583602	0.708537	Tetratricopeptide repeat (TPR)-like superfamily protein;(source:Araport11)
AT4G15545	0.129277	4.69114	0.317947	0.583753	0.70867	NAI1 interacting protein, involved in ER body formation.
AT3G04030	0.358912	0.849042	0.310985	0.583835	0.70872	Homeodomain-like superfamily protein;(source:Araport11)
AT1G48920	0.087158	6.81187	0.312533	0.584009	0.708882	Encodes ATNUC-L1 (NUCLEOLIN LIKE 1), the predominant form of the two nucleolin proteins found in Arabidopsis. This protein is involved in rRNA processing, ribosome biosynthesis, and vascular pattern formation. PARL1 localizes to the nucleolus and parl1 mutants accumulate elevated levels of the unspliced 35S pre-rRNA. parl1 mutants also have defects in cotyledon, leaf, sepal, and petal vein patterning and have reduced stature, reduced fertility, increased bushiness, and reduced root length. The sugar-induced expression of ribosome proteins is also reduced in parl1 mutants. The mRNA is cell-to-cell mobile.
AT5G61970	-0.0909158	3.35193	0.310266	0.584266	0.709144	signal recognition particle-related / SRP-like protein;(source:Araport11)
AT5G08330	0.158053	3.1625	0.313628	0.584563	0.709455	Circadian oscillator protein which interacts with bZIP63 and regulates a response of the circadian oscillator to sugar. Is not required for the sugar-induced circadian phase advance in the morning; regulates a response of CCA1 to sugars.
AT4G27370	-0.154237	1.80788	0.310096	0.584665	0.709529	member of Myosin-like proteins
AT1G16270	-0.137791	2.24613	0.309527	0.584711	0.709534	kinase superfamily with octicosapeptide/Phox/Bem1p domain-containing protein;(source:Araport11)
AT5G55140	-0.262905	-0.0236914	0.309427	0.584771	0.709558	ribosomal protein L30 family protein;(source:Araport11)
AT1G76680	0.113216	4.24458	0.312997	0.584937	0.709699	Encodes a member of an alpha/beta barrel fold family of FMN-containing oxidoreductases. One of the closely related 12-oxophytodienoic acid reductases. This enzyme is not expected to participate in jasmonic acid biosynthesis because during in vitro assays, it shows very little activity with the naturally occurring OPDA isomer. Shows activity towards 2,4,6-trinitrotoluene. Expressed predominately in root. Up-regulated by senescence and jasmonic acid. Induced by salicylic acid. Independent of NPR1 for their induction by salicylic acid. Predicted to be a cytosolic protein.
AT1G80325	-0.550089	-0.593972	0.309098	0.584969	0.709699	Natural antisense transcript overlaps with AT1G80320;(source:Araport11)
AT5G26710	-0.0795828	3.82683	0.308982	0.585039	0.709734	Glutamyl/glutaminyl-tRNA synthetase, class Ic;(source:Araport11)
AT2G23310	-0.0993114	2.32705	0.308646	0.585241	0.70993	Encodes AtRER1C1, a Golgi membrane protein involved in returning the molecules that are exported from the endoplasmic reticulum (ER) to the Golgi apparatus back to the ER (a mechanism known as retrieval). There are two Arabidopsis homologues of AtRERC1: AtRER1A and AtRER1B.
AT3G11010	0.207394	0.369771	0.308594	0.585324	0.70998	receptor like protein 34;(source:Araport11)
AT1G78810	-0.258174	0.757809	0.308414	0.585381	0.71	hypothetical protein;(source:Araport11)
AT3G63210	-0.510705	0.464995	0.308178	0.585523	0.710123	encodes a novel zinc-finger protein with a proline-rich N-terminus, identical to senescence-associated protein SAG102
AT4G14385	-0.0906492	2.96579	0.307688	0.585819	0.710432	histone acetyltransferase subunit NuA4-domain protein;(source:Araport11)
AT4G32670	0.276606	-0.048957	0.425214	0.585863	0.710435	RING/FYVE/PHD zinc finger superfamily protein;(source:Araport11)
AT4G11910	0.384128	-0.917907	0.30734	0.586029	0.710539	Acts antagonistically with SGR1 to balance chlorophyll catabolism in chloroplasts with the dismantling and remobilizing of other cellular components in senescing leaf cells.
AT5G41700	0.0752078	3.46006	0.307307	0.586049	0.710539	One of the polypeptides that constitute the ubiquitin-conjugating enzyme E2 The mRNA is cell-to-cell mobile.
AT1G27480	-0.113631	2.55115	0.307263	0.586076	0.710539	alpha/beta-Hydrolases superfamily protein;(source:Araport11)
AT2G02950	-0.103926	3.14431	0.307201	0.586114	0.710539	Encodes a basic soluble protein which can independently bind to either PHYA or PHYB, regardless of whether the phytochromes are in the Pr or Pfr state. PKS1 can be phosphorylated by oat phyA in vitro in a light regulated manner. It is postulated to be a negative regulator of phyB signalling.
AT4G34370	-0.1043	2.57891	0.307134	0.586154	0.710539	RING/U-box superfamily protein;(source:Araport11)
AT5G25930	0.254174	1.15825	0.307013	0.586277	0.710639	kinase family with leucine-rich repeat domain-containing protein;(source:Araport11)
AT4G27010	-0.20853	2.26674	0.308999	0.586551	0.710921	ribosome 60S biogenesis amino-terminal protein;(source:Araport11)
AT2G25470	0.211387	0.309948	0.306462	0.586732	0.711091	receptor like protein 21;(source:Araport11)
AT2G23600	0.0664843	5.13783	0.305753	0.58699	0.711354	Encodes a protein shown to have carboxylesterase activity, methyl salicylate esterase activity, methyl jasmonate esterase activity, and methyl IAA esterase activity in vitro. MES2 appears to be involved in MeSA hydrolysis in planta. This protein does not act on MeGA4, or MEGA9 in vitro and has been show to be capable of hydrolyzing methyl ester nicotinate back to nicotinate.
AT4G13180	-0.122087	3.44895	0.308323	0.587038	0.711362	NAD(P)-binding Rossmann-fold superfamily protein;(source:Araport11)
AT4G17070	0.135704	1.86915	0.30549	0.58715	0.711448	peptidyl-prolyl cis-trans isomerase;(source:Araport11)
AT2G26290	-0.276834	-0.444703	0.305222	0.587312	0.711509	root-specific kinase 1;(source:Araport11)
AT5G02860	-0.169132	1.68305	0.305203	0.587324	0.711509	Pentatricopeptide repeat (PPR) superfamily protein;(source:Araport11)
AT5G65650	-0.264177	0.397018	0.305137	0.587364	0.711509	sugar transporter, putative (DUF1195);(source:Araport11)
AT1G14910	0.139765	2.59354	0.305412	0.587368	0.711509	ANTH domain-containing protein which functions as adaptor protein for clathrin-mediated endocytosis (CME) of the secretory vesicle-associated longintype R-SNARE VAMP72 group. Interacts with the SNARE domain of VAMP72 and clathrin at the plasma membrane. Required for recycling of R-SNARE proteins.
AT1G75840	-0.103429	3.49463	0.305069	0.587406	0.711509	Belongs to the plant-specific ROP group of Rho GTPases; localized to the plasma membrane of tips of root hairs; involved in polar growth control. The mRNA is cell-to-cell mobile.
AT2G06255	0.282042	-0.418645	0.304994	0.587451	0.711512	DUF1313 domain containing protein.
AT3G15260	0.0760933	3.48526	0.30493	0.58749	0.711512	Protein phosphatase 2C family protein;(source:Araport11)
AT5G04890	-0.118094	1.64557	0.304814	0.587561	0.711547	Specifically restricts the long-distance movement of tobacco etch potyvirus (TEV) without involving either hypersensitive cell death or systemic acquired resistance. Multidomain protein containing an N-terminal region with high similarity to plant small heat shock proteins (HSPs).
AT5G35995	0.122157	1.5507	0.313974	0.587628	0.711579	F-box/RNI-like superfamily protein;(source:Araport11)
AT3G44720	-0.265167	1.08113	0.306241	0.587709	0.711627	Encodes a plastid-localized arogenate dehydratase involved in phenylalanine biosynthesis. Not less than six genes encoding ADT were identi&#64257;ed in the Arabidopsis genome: ADT1 [At1g11790]; ADT2 [At3g07630]; ADT3 [At2g27820]; ADT4 [At3g44720]; ADT5 [At5g22630]; and ADT6 [At1g08250]. The mRNA is cell-to-cell mobile.
AT4G03340	-0.377886	-0.452804	0.304498	0.587752	0.71163	Core-2/I-branching beta-1,6-N-acetylglucosaminyltransferase family protein;(source:Araport11)
AT5G23610	0.0643434	3.79911	0.304362	0.587835	0.711648	DYAD protein;(source:Araport11)
AT5G58960	0.0653261	3.9917	0.304338	0.58785	0.711648	Mutant plants display impaired light-regulation of the hypocotyl randomization response.
AT5G08020	0.26592	0.344955	0.304158	0.587959	0.711704	Encodes a homolog of Replication Protein A. rpa70b mutants are hypersensitive to UV-B radiation and MMS treatments suggesting a role for this protein in DNA damage repair. The mRNA is cell-to-cell mobile.
AT1G55150	0.0790541	3.28045	0.304128	0.587978	0.711704	DEA(D/H)-box RNA helicase family protein;(source:Araport11)
AT3G61160	0.19736	1.77173	0.303902	0.588556	0.712354	Protein kinase superfamily protein;(source:Araport11)
AT1G10550	-1.07604	-0.142875	0.304191	0.588622	0.712384	Encodes a membrane-localized protein that is predicted to function during cell wall modification.Overexpression of XTH33 results in abnormal cell morphology. It's expression is under epigenetic control by ATX1.
AT3G07140	0.128173	2.30739	0.302654	0.588876	0.712622	GPI transamidase component Gpi16 subunit family protein;(source:Araport11)
AT4G14000	0.120197	2.34547	0.302614	0.588901	0.712622	Putative methyltransferase family protein;(source:Araport11)
AT5G19390	-0.0752564	3.65845	0.301996	0.589278	0.713029	Encodes a protein with similarity to REN1, a Rho GTPase activating protein.It is cytoplasmic and plasma membrane associated in interphase, but during mitosis localizes to the CDZ/CDS in a POK-dependent manner.
AT5G08230	-0.131701	1.93347	0.335192	0.589785	0.713593	HUA and HUA-LIKE (HULK) genes act redundantly to regulate a subset of essential genes, with some (or all) family members also having specific functions.
AT1G54575	0.17281	1.13277	0.301025	0.589873	0.713649	hypothetical protein;(source:Araport11)
AT1G52910	0.360328	-0.7363	0.300856	0.589977	0.713695	fiber (DUF1218);(source:Araport11)
AT1G73590	0.389703	0.233662	0.300969	0.589994	0.713695	Encodes an auxin efflux carrier involved in shoot and root development. It is involved in the maintenance of embryonic auxin gradients. Loss of function severely affects organ initiation, pin1 mutants are characterised by an inflorescence meristem that does not initiate any flowers, resulting in the formation of a naked inflorescence stem. PIN1 is involved in the determination of leaf shape by actively promoting development of leaf margin serrations. In roots, the protein mainly resides at the basal end of the vascular cells, but weak signals can be detected in the epidermis and the cortex. Expression levels and polarity of this auxin efflux carrier change during primordium development suggesting that cycles of auxin build-up and depletion accompany, and may direct, different stages of primordium development. PIN1 action on plant development does not strictly require function of PGP1 and PGP19 proteins.
AT1G74070	-0.13243	3.72753	0.30576	0.590074	0.713742	Cyclophilin-like peptidyl-prolyl cis-trans isomerase family protein;(source:Araport11)
AT1G18720	0.148082	1.872	0.299989	0.590508	0.714218	Contains DUF962 domain. Localizes to ER and cam complement yeast Mpo1 dioxygenase function. Interacts with ABI1. May be involved in ER stress response.
AT5G27280	-0.186638	0.939753	0.299906	0.590559	0.71423	Zim17-type zinc finger protein;(source:Araport11)
AT3G19360	-0.468612	-0.271907	0.299624	0.590732	0.714389	Zinc finger (CCCH-type) family protein;(source:Araport11)
AT5G55280	-0.0945045	2.79214	0.2995	0.590809	0.714424	Encodes one of two FtsZ proteins, tubulin-like proteins, in Arabidopsis. It is involved in chloroplast division.
AT5G26880	0.0746996	3.33792	0.307613	0.590883	0.714424	Root Specific
AT3G19800	0.0909874	2.14243	0.299376	0.590885	0.714424	Encodes the DUF177B version of the two DUF177 proteins in Arabidopsis. This version differs from DUF177A in containing a 23 aa insertion compared to the DUF177A sequence.
AT4G28490	-0.217972	1.09272	0.299163	0.591016	0.714533	Member of Receptor kinase-like protein family. Controls the separation step of floral organ abscission. The mRNA is cell-to-cell mobile.
AT5G46330	0.141876	3.81008	0.318268	0.591151	0.714646	Encodes a leucine-rich repeat serine/threonine protein kinase that is expressed ubiquitously. FLS2 is involved in MAP kinase signalling relay involved in innate immunity. Essential in the perception of flagellin, a potent elicitor of the defense response. FLS2 is directed for degradation by the bacterial ubiquitin ligase AvrPtoB. The mRNA is cell-to-cell mobile.
AT5G57110	-0.067576	5.06942	0.297451	0.592071	0.715708	Arabidopsis-autoinhibited Ca2+ -ATPase, isoform 8, contains all of the characteristic motifs of Ca2+ -transporting P-type Ca2+ -ATPases and is localized to the plasma membrane.
AT3G52072	0.356913	-0.746358	0.297369	0.592122	0.71572	Natural antisense transcript overlaps with AT3G52070;(source:Araport11)
AT1G52245	0.271382	-0.459068	0.297205	0.592223	0.715793	dynein light chain LC6, flagellar outer arm-like protein;(source:Araport11)
AT5G55560	0.381415	-0.681997	0.297136	0.592266	0.715794	Protein kinase superfamily protein;(source:Araport11)
AT5G59730	-0.117171	3.64385	0.299082	0.592339	0.715832	A member of EXO70 gene family, putative exocyst subunits, conserved in land plants. Arabidopsis thaliana contains 23 putative EXO70 genes, which can be classified into eight clusters on the phylogenetic tree. The mRNA is cell-to-cell mobile.
AT1G32200	-0.0821065	3.61966	0.296572	0.592614	0.716082	Encodes a chloroplast glycerol-3-phosphate acyltransferase.Involved in the biosynthesis of chloroplast phosphatidylglycerol.
AT3G11660	-0.274141	-0.244685	0.296541	0.592634	0.716082	encodes a protein whose sequence is similar to tobacco hairpin-induced gene (HIN1) and Arabidopsis non-race specific disease resistance gene (NDR1). Expression of this gene is induced by cucumber mosaic virus. Localization of the gene product is similar to that of NHL3 (plasma membrane) but it is yet inconclusive.
AT1G76705	-0.644851	-0.6081	0.298722	0.59267	0.716082	calmodulin binding protein;(source:Araport11)
AT1G17050	0.067891	3.65998	0.296115	0.592898	0.71629	Encodes one of the two paralogous solanesyl diphosphate synthases - SPS1 (At1g78510) and SPS2 (At1g17050) - that assemble the side-chain of plastoquinone-9 in plastids.
AT5G07105	0.196598	2.57192	0.302434	0.592924	0.71629	None;(source:Araport11)
AT2G18250	0.108489	2.29725	0.296	0.592969	0.716294	At2g18250 encodes pantetheine-phosphate adenylyltransferase catalyzing the formation of dephospho-CoA from pantetheine 4'-phosphate. The enzyme is involved in coenzyme A biosynthesis.
AT5G38200	-0.147254	2.59097	0.297685	0.593063	0.716358	Class I glutamine amidotransferase-like superfamily protein;(source:Araport11)
AT4G18372	0.18889	0.513856	0.314096	0.593246	0.716528	Small nuclear ribonucleoprotein family protein;(source:Araport11)
AT5G42450	-0.774639	-0.972349	0.295285	0.593412	0.716679	Pentatricopeptide repeat (PPR) superfamily protein;(source:Araport11)
AT5G26990	0.134955	2.06716	0.295195	0.593468	0.716697	Drought-responsive family protein;(source:Araport11)
AT1G55050	-0.472245	-0.844537	0.294713	0.593767	0.716931	hypothetical protein;(source:Araport11)
AT2G24645	-0.209594	0.0592554	0.328484	0.593784	0.716931	Transcriptional factor B3 family protein;(source:Araport11)
AT5G61260	0.249161	-0.0546103	0.294683	0.593786	0.716931	Plant calmodulin-binding protein-like protein;(source:Araport11)
AT3G58130	0.183335	0.753599	0.294592	0.593843	0.716949	N-acetylglucosaminylphosphatidylinositol de-N-acetylase family protein;(source:Araport11)
AT4G34412	-0.137618	0.973556	0.294479	0.593913	0.716984	EKC/KEOPS complex subunit tprkb-like protein;(source:Araport11)
AT1G15280	-0.0632688	4.53911	0.294306	0.59402	0.717064	CASC3/Barentsz eIF4AIII binding protein;(source:Araport11)
AT5G05710	0.156259	1.14331	0.294099	0.594149	0.717169	Pleckstrin homology (PH) domain superfamily protein;(source:Araport11)
AT1G12120	0.0722982	4.31468	0.293975	0.594226	0.717213	hypothetical protein (DUF863);(source:Araport11)
AT5G09880	0.0632041	3.95479	0.293861	0.594297	0.717248	Splicing factor, CC1-like protein;(source:Araport11)
AT1G69980	0.106934	2.54628	0.293637	0.594437	0.717366	structural polyprotein;(source:Araport11)
AT2G24960	-0.181861	1.45254	0.292913	0.594888	0.717861	Myb/SANT-like DNA-binding domain protein;(source:Araport11)
ATCG00630	0.0521648	11.1404	0.292794	0.594962	0.717901	Encodes subunit J of photosystem I.
AT1G27385	0.0684793	3.6405	0.292639	0.595059	0.717967	phosphoribosylformylglycinamidine synthase;(source:Araport11)
AT2G07727	0.0781076	3.81972	0.292458	0.595172	0.718053	cytochrome b;(source:Araport11)
AT5G57890	0.162252	0.559395	0.314099	0.595287	0.718142	Glutamine amidotransferase type 1 family protein;(source:Araport11)
AT3G18600	0.213395	2.40888	0.293359	0.595571	0.718435	P-loop containing nucleoside triphosphate hydrolases superfamily protein;(source:Araport11)
AT3G27100	0.105141	2.3983	0.291688	0.595653	0.718475	ENY2 is a component of the deubiquitination module of the SAGA complex and is involved in the deubiquitination of histone 2B .
AT5G58640	0.270645	0.236909	0.291634	0.595687	0.718475	Selenoprotein, Rdx type;(source:Araport11)
AT1G07130	-0.398356	-0.952485	0.291568	0.595729	0.718475	Encodes a protein with similarity to yeast STN1, an OB fold protein involved in protecting yeast telomeres. In Arabidopsis, loss of STN1 function mutations exhibit gross morphological abnormalities and defects in telomere architecture and maintenance. STN1 likely plays a role in telomere end capping.
AT4G01280	0.0973065	2.64308	0.291365	0.595855	0.718578	RVE5 is one of eleven homologous MYB-like transcription factors in Arabidopsis and a member of the RVE8 clade. Plays a minor role in clock regulation.
AT2G26540	-0.101521	2.19437	0.291151	0.59599	0.71866	Encodes a uroporphyrinogen-III synthase involved in tetrapyrrole biosynthesis. The protein localizes to the chloroplast. Member of the plant-specific DUF724 protein family. Arabidopsis has 10 DUF724 proteins. Loss of function mutant has a WT phenotype
ATCG00905	-0.250099	-0.380654	0.291123	0.596007	0.71866	chloroplast gene encoding ribosomal protein s12. The gene is located in three distinct loci on the chloroplast genome and is transpliced to make one transcript.
AT5G44190	0.162255	5.35075	0.300166	0.59631	0.718976	Encodes GLK2, Golden2-like 2, one of a pair of partially redundant nuclear transcription factors that regulate chloroplast development in a cell-autonomous manner. GLK1, Golden2-like 1, is encoded by At2g20570. GLK1 and GLK2 regulate the expression of the photosynthetic apparatus.
AT3G06290	-0.111404	2.9433	0.29052	0.596385	0.719016	Encodes a component of the conserved TREX-2 complex that couples mRNA transcription with nucleo-cytoplasmic export, that is required for prevention of epigenetic gene silencing and has additional roles in regulating siRNAs and DNA methylation.
AT3G21055	0.0517315	6.4618	0.290317	0.596512	0.719119	Encodes photosystem II 5 kD protein subunit PSII-T. This is a nuclear-encoded gene (PsbTn) which also has a plastid-encoded paralog (PsbTc).
AT3G08670	0.353327	0.881155	0.291477	0.5966	0.719127	serine/arginine repetitive matrix-like protein;(source:Araport11)
AT3G16780	-0.0961687	3.69904	0.290174	0.596602	0.719127	Ribosomal protein L19e family protein;(source:Araport11)
AT3G21330	1.22747	1.86316	0.298506	0.596799	0.719315	basic helix-loop-helix (bHLH) DNA-binding superfamily protein;(source:Araport11)
AT2G01735	-0.152556	1.7475	0.289393	0.597095	0.719622	encodes a RING-H2 zinc finger protein essential for seed development.
AT2G04400	-0.0796002	3.19446	0.289161	0.597238	0.719699	Acts during tryptophan biosynthesis controlled by ERF109.
AT5G56090	0.12682	1.27401	0.296648	0.597243	0.719699	Encodes a homolog of COX15. Microarray analysis show a 3.2 fold increase in transcription after treatment with rotenone, an electron transport chain inhibitor.
AT3G03050	-0.142972	2.83889	0.288885	0.597475	0.719929	encodes a cellulose synthase like protein. mutations initiate root hairs that rupture at their tip soon after initiation. is required for the synthesis of a noncellulosic wall polysaccharide.
AT1G09500	-0.234788	-0.223606	0.288588	0.597599	0.720029	similar to Eucalyptus gunnii alcohol dehydrogenase of unknown physiological function (GI:1143445), Vigna unguiculata (gi:1854445), NOT a cinnamyl-alcohol dehydrogenase
AT1G04510	-0.0777218	3.52101	0.287819	0.598084	0.720563	Encodes MAC3A, a U-box proteins with homology to the yeast and human E3 ubiquitin ligase Prp19. Associated with the MOS4-Associated Complex (MAC). Involved in plant innate immunity. Regulator of flowering time.
AT1G51160	0.131515	1.54592	0.287387	0.598357	0.720803	TRAPP protein BET5 homolog.
AT4G09140	0.106048	2.27043	0.339571	0.598367	0.720803	Encodes a protein with similarity to Mut1 DNA mismatch repair protein, from E.coli. The protein is expressed during prophase I of meiosis, colocalizes with MLH3 throughout pachytene and is dependent on MLH3 for proper localization.
AT3G54690	-0.128757	2.00141	0.287166	0.598496	0.720902	Sugar isomerase (SIS) family protein;(source:Araport11)
AT5G55930	0.330011	2.66281	0.295976	0.598532	0.720902	oligopeptide transporter
AT5G53310	0.0784184	3.76621	0.286838	0.598703	0.721045	myosin heavy chain-like protein;(source:Araport11)
AT3G09600	0.117881	1.65424	0.28679	0.598734	0.721045	Encodes a MYB-like transcription factor similar to CIRCADIAN CLOCK-ASSOCIATED1 (CCA1) and ELONGATED HYPOCOTYL (LHY). Involved in the regulation of circadian clock by modulating the pattern of histone 3 (H3) acetylation. Functions as a transcriptional activator of evening element containing clock genes. Involved in heat shock response.
ATCG01050	0.0522491	10.2828	0.286241	0.599082	0.721414	Represents a plastid-encoded subunit of a NAD(P)H dehydrogenase complex. Its mRNA is edited at four positions. Translation data is not available for this gene.
AT3G59780	0.0621942	5.01228	0.285927	0.59928	0.721603	Rhodanese/Cell cycle control phosphatase superfamily protein;(source:Araport11)
AT3G53540	-0.141127	2.44792	0.28626	0.599429	0.721732	afadin;(source:Araport11)
AT4G37640	-0.0899635	3.27112	0.285006	0.599865	0.722206	Encodes a calmodulin-regulated Ca(2+)-pump located in the endoplasmic reticulum. Belongs to plant 2B ATPase's with an N-terminal autoinhibitor.
AT2G46160	0.677629	-0.880969	0.284667	0.60008	0.722415	RING/U-box superfamily protein;(source:Araport11)
AT4G27070	-0.266526	-0.423984	0.28429	0.60032	0.722627	Tryptophan synthase beta. Expressed at low levels in all tissues. The mRNA is cell-to-cell mobile.
AT3G46450	-0.112457	1.68186	0.284259	0.60034	0.722627	SEC14 cytosolic factor family protein / phosphoglyceride transfer family protein;(source:Araport11)
AT1G47570	0.152793	1.4699	0.283912	0.60056	0.722797	RING/U-box superfamily protein;(source:Araport11)
AT3G10330	-0.095782	2.6335	0.283856	0.600596	0.722797	Cyclin-like family protein;(source:Araport11)
AT4G31890	0.221436	0.943488	0.28384	0.600606	0.722797	ARM repeat superfamily protein;(source:Araport11)
AT3G49320	-0.243539	0.752745	0.285747	0.600659	0.72281	Metal-dependent protein hydrolase;(source:Araport11)
AT2G37020	0.124282	2.40122	0.283746	0.600713	0.722825	Translin family protein;(source:Araport11)
AT5G60280	0.266269	-0.302784	0.283425	0.60087	0.722896	Plasma membrane localized receptor kinase. Binds NAD+ and induces expression of disease resistance genes.
AT4G24620	-0.0702042	4.17918	0.283393	0.600891	0.722896	The PGI1 gene encodes the plastid phospho-glucose (Glc) isomerase. While pgi1-1 mutant has a deficiency in leaf starch synthesis, it accumulates starch in root cap cells. Flowering time of the pgi1-1 mutant is significantly delayed under short-day conditions.
AT1G11710	-0.260187	0.651144	0.283359	0.600912	0.722896	Pentatricopeptide repeat (PPR) superfamily protein;(source:Araport11)
AT2G40620	-0.239052	0.173342	0.283308	0.600945	0.722896	Basic leucine zipper transcription factor. Localizes from cytoplasm to the nucleus under heat stress.
ATMG00990	-0.261338	-0.520489	0.283197	0.601016	0.722896	NADH dehydrogenase subunit 3
AT3G51130	0.0799738	2.99389	0.283082	0.601089	0.722896	transmembrane protein;(source:Araport11)
AT1G54450	0.36996	-0.471794	0.283054	0.601107	0.722896	Calcium-binding EF-hand family protein;(source:Araport11)
ATCG00600	0.065633	7.59253	0.283025	0.601125	0.722896	Cytochrome b6-f complex, subunit V. Disruption of homologous gene in Chlamydomonas results in disruption of cytochrome b6-f complex.
AT2G45050	0.278738	0.141328	0.28299	0.601148	0.722896	Encodes a member of the GATA factor family of zinc finger transcription factors. A positive regulator of photomorphogenesis.
AT3G06455	-0.177659	0.763684	0.282458	0.601487	0.723255	ubiquitin family protein;(source:Araport11)
AT2G39550	0.191752	1.08103	0.281851	0.601875	0.723671	encodes the beta subunit of geranylgeranyl transferase (GGT-IB), involved in both ABA-mediated and auxin signaling pathways.
AT1G14560	-0.168114	1.53165	0.281514	0.602091	0.72388	Encodes a mitochondrial CoA transporter.
AT1G69810	-0.267545	-0.200609	0.327562	0.602183	0.72394	member of WRKY Transcription Factor; Group II-b
AT2G32410	-0.147675	1.08592	0.285708	0.602357	0.724066	Involved in chiasma distribution, affects expression of key DNA repair and meiotic genes, signifcant role in DNA repair.
AT3G57230	-0.120188	2.6368	0.307675	0.602371	0.724066	MADS-box transcription factor. Expressed in leaf, root and stem, with higher RNA accumulation in guard cells and trichomes. AGL16 can directly interact with SVP and indirectly interact with FLC. Furthermore, the accumulation of AGL16 transcripts is modulated by miR824 (AT4G24415). The flowering time effect for the miR824/AGL16 module is more obvious in the Col-FRI background than in the Col-0 background. AGL16 controls flowering via a allelic dosage effect in long-day non-vernalized conditions.
AT4G21230	0.285013	-0.2576	0.28088	0.602497	0.724167	Encodes a cysteine-rich receptor-like protein kinase.
AT4G19890	-0.265494	0.724029	0.280503	0.602738	0.724372	Pentatricopeptide repeat (PPR-like) superfamily protein;(source:Araport11)
AT3G44670	0.0872581	2.28221	0.280483	0.602751	0.724372	Disease resistance protein (TIR-NBS-LRR class) family;(source:Araport11)
AT5G23880	-0.114003	2.43835	0.280398	0.602806	0.724388	Encodes a protein similar to the 100kD subunit of cleavage and polyadenylation specificity factor (CPSF), the factor responsible for the recognition of the AAUAAA motif during mRNA polyadenylation. The protein interacts with a portion of a nuclear poly(A) polymerase. It is likely to be a part of the mRNA 3'end formation apparatus.
AT2G45280	-0.211247	0.565998	0.28028	0.602882	0.724428	Encodes a protein similar to RAD51C involved in double stranded break repair via homologous recombination. Sensitive to DSB induced by Mitomycin C and gamma irradiation, interacts with Atxrcc3 in yeast two-hybrid assay. Required for female meiosis but not critical for mitosis under normal conditions.
AT5G61440	-0.391224	1.73175	0.286384	0.60309	0.724603	Encodes a member of the thioredoxin family protein. Located in the chloroplast. The mRNA is cell-to-cell mobile.
AT1G75330	0.0828865	3.18816	0.279924	0.60311	0.724603	ornithine carbamoyltransferase;(source:Araport11)
AT5G06710	0.139298	0.973196	0.283867	0.603176	0.724631	Homeobox-leucine zipper protein.
AT4G14560	-0.220058	1.83174	0.283057	0.603302	0.724712	auxin (indole-3-acetic acid) induced gene (IAA1) encoding a short-lived nuclear-localized transcriptional regulator protein. The mRNA is cell-to-cell mobile.
AT5G09970	-0.552388	0.499417	0.279587	0.603327	0.724712	Member of CYP78A family. Paralog of CYP78A5 and appears to function in a shoot meristem maintainence pathway with LAMP1 that parallels AMP1/CYP87A5.
AT3G03370	0.319211	-0.657169	0.279061	0.603665	0.725042	hypothetical protein;(source:Araport11)
AT4G03205	0.182068	1.38222	0.279003	0.603703	0.725042	Coproporphyrinogen III oxidase;(source:Araport11)
AT3G17712	-0.253029	-0.175061	0.278902	0.603768	0.725042	hypothetical protein;(source:Araport11)
AT3G11800	0.145754	1.91572	0.2789	0.603769	0.725042	Expp1 protein;(source:Araport11)
AT1G18840	0.0715065	3.27964	0.278573	0.60398	0.725245	Member of IQ67 (CaM binding) domain containing family.
AT5G20250	-0.0549238	7.61596	0.278121	0.604271	0.725519	encodes a member of glycosyl hydrolase family 36. Expression is induced within 3 hours of dark treatment, in senescing leaves and treatment with exogenous photosynthesis inhibitor. Induction of gene expression was suppressed in excised leaves supplied with sugar. The authors suggest that the gene's expression pattern is responding to the level of sugar in the cell. The mRNA is cell-to-cell mobile.
AT3G27530	-0.0695677	3.60697	0.278089	0.604292	0.725519	This gene is predicted to encode a protein that functions as a Golgi apparatus structural component known as a golgin in mammals and yeast. A fluorescently-tagged version of GC6 co-localizes with Golgi markers, and this localization appears to be replicated using the C-terminal (225 aa) portion of the protein.
AT1G68185	0.133613	1.5232	0.277864	0.604437	0.725643	Ubiquitin-like superfamily protein;(source:Araport11)
AT2G01600	-0.0979879	2.48121	0.277769	0.604498	0.725666	ANTH domain-containing protein which functions as adaptor protein for clathrin-mediated endocytosis (CME) of the secretory vesicle-associated longintype R-SNARE VAMP72 group. Interacts with the SNARE domain of VAMP72 and clathrin at the plasma membrane. Required for recycling of R-SNARE proteins.
AT1G68370	-0.0692068	3.48146	0.277268	0.604822	0.726004	DnaJ-like protein with homology to coiled coils found in cytoskeleton-interacting proteins.
AT3G07715	0.182817	2.79579	0.282897	0.605117	0.726308	None;(source:Araport11)
AT2G03350	0.105713	2.84175	0.276536	0.605296	0.726472	DUF538 family protein (Protein of unknown function, DUF538);(source:Araport11)
AT3G16480	0.0744537	3.43972	0.276005	0.605639	0.726835	mitochondrial processing peptidase alpha subunit;(source:Araport11)
AT1G24020	0.110457	3.12784	0.275732	0.605816	0.726997	MLP-like protein 423;(source:Araport11)
AT3G05010	0.110305	1.61487	0.275223	0.606147	0.727318	Encodes a candidate G-protein Coupled Receptor that is involved in the regulation of root growth by bacterial N-acyl-homoserine lactones (AHLs) and plays a role in mediating interactions between plants and microbes.
AT4G33910	0.112403	1.84954	0.27519	0.606169	0.727318	2-oxoglutarate (2OG) and Fe(II)-dependent oxygenase superfamily protein;(source:Araport11)
AT1G49380	0.0904318	3.80367	0.275438	0.606338	0.727471	cytochrome c biogenesis protein family;(source:Araport11)
AT4G04740	-0.0868472	3.11994	0.274755	0.606451	0.727545	member of Calcium Dependent Protein Kinase
ATCG00090	0.0464942	7.90551	0.274705	0.606484	0.727545	tRNA-Ser
AT4G10100	0.09855	1.72532	0.281636	0.606742	0.727805	molybdenum cofactor synthesis family protein, similar to Molybdenum cofactor synthesis protein 2 small subunit (Molybdopterin- synthase small subunit) (MOCS2A) (MOCO1-A) (Swiss-Prot:O96033) (Homo sapiens); contains TIGRFAM TIGR01682: molybdopterin converting factor, subunit 1; sir loss-of-function mutants are resistant to sirtinol, a modulator of auxin signaling.
AT4G17570	0.118792	3.03462	0.27395	0.606975	0.728024	Encodes a member of the GATA factor family of zinc finger transcription factors.
AT3G03350	-0.402913	0.0722093	0.273899	0.607009	0.728024	NAD(P)-binding Rossmann-fold superfamily protein;(source:Araport11)
AT3G51270	0.0613742	4.05435	0.27352	0.607255	0.728269	protein serine/threonine kinase;(source:Araport11)
AT3G03720	0.0639298	3.50228	0.273328	0.607381	0.728369	Encodes a member of the cationic amino acid transporter (CAT) subfamily of amino acid polyamine choline transporters.
AT3G09320	0.132426	1.50306	0.317172	0.607802	0.728824	DHHC-type zinc finger family protein;(source:Araport11)
AT2G43420	0.109046	2.22284	0.272437	0.607962	0.728966	3-beta hydroxysteroid dehydrogenase/isomerase family protein;(source:Araport11)
AT1G64400	-0.214309	0.676285	0.271524	0.608632	0.729711	AMP-dependent synthetase and ligase family protein;(source:Araport11)
AT4G04615	0.194195	0.0492744	0.271358	0.608669	0.729711	U6;(source:Araport11)
AT2G23180	0.222055	1.51385	0.27102	0.60889	0.729927	member of CYP96A
AT3G24180	0.0604598	4.2857	0.270952	0.608935	0.729929	Beta-glucosidase, GBA2 type family protein;(source:Araport11)
AT5G63530	0.130724	2.5636	0.271559	0.609052	0.729967	Farnesylated protein that binds metals.
AT4G26990	-0.096732	1.92742	0.270741	0.609073	0.729967	polyadenylate-binding protein interacting protein;(source:Araport11)
AT2G33560	0.186521	0.566227	0.270684	0.609111	0.729967	Encodes BUBR1. May have the spindle assembly checkpoint protein functions conserved from yeast to humans.
AT5G24400	0.128178	1.76342	0.270648	0.609135	0.729967	Encodes a protein with 6-phosphoglucunolactonase activity that localizes to the chloroplasts and the peroxisome. However, mutant phenotypes observed in pgl3 mutant plants can be complemented with a chloroplast-targeted version of the protein. PGL3 likely functions in the oxidative branch of the pentose phosphate pathway. pgl3 mutant phenotypes suggest that it is important in pathogen defense and maintenance of cellular redox homeostasis.
AT2G33980	0.129759	1.89028	0.327483	0.609255	0.73006	nudix hydrolase homolog 22;(source:Araport11)
AT4G17360	0.244469	-0.127571	0.269471	0.609909	0.730793	encodes one of the two putative formyltetrahydrofolate deformylase. Located in the mitochondrion. Involved in photorespiratory tetrahydrofolate cycle.
AT4G10970	0.0740991	3.09708	0.269264	0.610045	0.730889	UAP56-interacting factor1, binds single stranded RNA and, along with UIEF2,,appears to play a role in nuclear export of RNA.
AT2G26340	0.076336	2.85073	0.269124	0.610137	0.730889	hypothetical protein;(source:Araport11)
AT1G22050	-0.160704	0.959045	0.279547	0.610157	0.730889	membrane-anchored ubiquitin-fold protein 6 precursor;(source:Araport11)
AT4G26430	-0.165646	1.15869	0.301402	0.610157	0.730889	one of two genes encoding subunit 6 of COP9 signalosome complex
AT2G24540	0.136295	0.723546	0.268979	0.610233	0.730929	Galactose oxidase/kelch repeat superfamily protein;(source:Araport11)
AT2G43680	-0.159936	2.93956	0.271674	0.6104	0.731079	Member of IQ67 (CaM binding) domain containing family.
AT4G16442	-0.107711	1.65736	0.268573	0.6105	0.731148	Uncharacterized protein family (UPF0497);(source:Araport11)
AT5G23860	-0.0804816	4.59548	0.268783	0.610753	0.7314	beta-tubulin, preferentially expressed in endodermal and phloem cells of primary roots and in the vascular tissues of leaves, stems, and flowers. The mRNA is cell-to-cell mobile.
AT2G22890	-0.460606	-0.640258	0.267838	0.610986	0.731628	Kua-ubiquitin conjugating enzyme hybrid localization domain-containing protein;(source:Araport11)
AT1G73830	0.271067	3.33642	0.277902	0.6113	0.731955	Encodes the brassinosteroid signaling component BEE3 (BR-ENHANCED EXPRESSION 3). Positively modulates the shade avoidance syndrome in Arabidopsis seedlings.
AT1G69780	0.365887	1.06815	0.267441	0.611347	0.73196	Encodes a homeodomain leucine zipper class I (HD-Zip I) protein which is expressed during the seed-to-seedling transition, regulates some of the network nodes, and affects late seedling establishment. Knock-out mutants for athb13 showed increased primary root length as compared with wild type (Col-0) seedlings, suggesting that this transcription factor is a negative regulator of early root growth, possibly repressing cell division and/or cell elongation or the length of time cells elongate.
AT4G19520	0.267562	1.88258	0.272942	0.611457	0.731986	disease resistance protein (TIR-NBS-LRR class) family;(source:Araport11)
AT4G01910	-0.481881	-0.906172	0.26707	0.611494	0.731986	Cysteine/Histidine-rich C1 domain family protein;(source:Araport11)
AT1G55140	-0.102632	1.94491	0.267066	0.611496	0.731986	Encodes one of two chloroplast Mini-RNase III-like enzymes in Arabidopsis. Double mutants display imprecise maturation of 23S rRNA and other rRNAs.
AT5G55620	0.196505	0.388973	0.266919	0.611594	0.732053	hypothetical protein;(source:Araport11)
AT5G46510	-0.159033	1.90319	0.305643	0.611676	0.732101	Disease resistance protein (TIR-NBS-LRR class) family;(source:Araport11)
AT3G01550	-0.21936	0.317937	0.267664	0.611781	0.732176	phosphoenolpyruvate (pep)/phosphate translocator 2;(source:Araport11)
AT5G46640	-0.158607	0.853962	0.266498	0.611873	0.732235	AT hook motif DNA-binding family protein;(source:Araport11)
AT5G40380	-0.267832	1.64477	0.267294	0.611954	0.732282	Encodes a cysteine-rich receptor-like protein kinase.
AT3G20820	-0.189717	2.73717	0.270474	0.612254	0.73259	Leucine-rich repeat (LRR) family protein;(source:Araport11)
AT4G01560	-0.186218	1.28398	0.265849	0.612303	0.732598	Ribosomal RNA processing Brix domain protein;(source:Araport11)
AT2G16405	0.110344	2.37459	0.265732	0.612381	0.732641	Transducin/WD40 repeat-like superfamily protein;(source:Araport11)
AT4G14965	-0.081969	2.79721	0.265636	0.612445	0.732666	membrane-associated progesterone binding protein 4;(source:Araport11)
AT3G60260	-0.108269	1.96298	0.26555	0.612502	0.732682	ELMO/CED-12 family protein;(source:Araport11)
AT5G11160	0.308703	1.15005	0.267844	0.612555	0.732682	adenine phosphoribosyltransferase 5;(source:Araport11)
AT3G02540	0.0572789	4.3656	0.265423	0.612586	0.732682	Encodes a member of the RADIATION SENSITIVE23 (RAD23) family: AT1G16190(RAD23A), AT1G79650(RAD23B), AT3G02540(RAD23C), AT5G38470(RAD23D). RAD23 proteins play an essential role in the cell cycle, morphology, and fertility of plants through their delivery of UPS (ubiquitin/26S proteasome system) substrates to the 26S proteasome.
AT5G42720	-0.274974	-0.274012	0.265264	0.612692	0.732682	Glycosyl hydrolase family 17 protein;(source:Araport11)
AT4G30620	-0.0855698	2.67905	0.265256	0.612697	0.732682	Homolog of STIC2, recent duplication.
AT1G33055	-0.189374	0.37886	0.265189	0.612742	0.732682	hypothetical protein;(source:Araport11)
AT1G24510	-0.0461602	5.96341	0.264789	0.613008	0.732682	TCP-1/cpn60 chaperonin family protein;(source:Araport11)
AT3G47960	0.122747	2.21985	0.264784	0.613011	0.732682	Encodes a high-affinity, proton-dependent glucosinolate-specific transporter that is crucial for the transport of both methionine- and tryptophan-derived glucosinolates to seeds.
AT3G24570	0.1071	2.3822	0.264778	0.613015	0.732682	contributes to osmotic stress tolerance
AT3G08565	0.2042	3.02689	0.272434	0.613087	0.732682	novel transcribed region; detected in root, carpel, receptacle, dark-grown seedling, light-grown seedling, flower, pollen, aerial;(source:Araport11)
AT3G21100	0.394256	0.0702695	0.305763	0.613092	0.732682	RNA-binding (RRM/RBD/RNP motifs) family protein;(source:Araport11)
AT3G48260	0.398004	-0.664997	0.267057	0.613092	0.732682	Encodes a member of the WNK family (9 members in all) of protein kinases, the structural design of which is clearly distinct from those of other known protein kinases, such as receptor-like kinases and mitogen-activated protein kinases.
AT3G05690	0.400362	-0.189548	0.27647	0.613092	0.732682	Encodes a subunit of CCAAT-binding complex, binds to CCAAT box motif present in some plant promoter sequences. One of three members of this class (HAP2A, HAP2B, HAP2C), it is expressed in vegetative and reproductive tissues.
AT3G46845	0.398968	0.499354	0.296382	0.613092	0.732682	hypothetical protein;(source:Araport11)
AT1G21520	0.40083	-0.504897	0.270174	0.613092	0.732682	hypothetical protein;(source:Araport11)
AT3G62460	-0.25503	1.19982	0.26444	0.613241	0.732808	Putative endonuclease or glycosyl hydrolase;(source:Araport11)
AT2G36990	-0.0731087	4.45288	0.264176	0.613417	0.732968	Encodes a general sigma factor in chloroplasts and is probably responsible for the recognition of sigma 70 type standard bacteria-type multi-subunit RNA polymerase (PEP) promoters in young cotyledons. It is a substrate for regulatory phosphorylation by cpCK2, a nuclear-coded plastid-targeted casein kinase 2, that has been implicated as a key component in plant sigma factor phosphorylation and transcriptional regulation.
AT3G16750	0.179744	0.857105	0.294544	0.613548	0.733038	hypothetical protein;(source:Araport11)
AT5G25500	0.307579	-0.18803	0.263961	0.61356	0.733038	exosome complex exonuclease;(source:Araport11)
AT2G21120	-0.0784216	3.14253	0.263807	0.613663	0.73311	Encodes a putative magnesium transporter that was identified through a forward genetic screen, directly isolating antiviral RNAi-defective (avi) mutant using a Cucumber Mosaic Virus (CMV) mutant. Compared to Wildtype Col-0, avi2 mutant showed severe disease symptom after viral infection and viral accumulation was significantly increased while viral siRNAs and virus-activated endogenous siRNAs (vasiRNAs) were reduced in avi2 mutant. Detailed genetic study indicated that AVI2 modulated RNAi-mediated antiviral immunity by regulating the biogenesis of secondary viral siRNAs and vasiRNAs in Arabidopsis.
AT1G06380	-0.262335	0.926526	0.396097	0.613761	0.733178	Ribosomal protein L1p/L10e family;(source:Araport11)
AT3G07680	-0.0718699	3.05588	0.263346	0.61397	0.733377	Encodes an Golgi-localized p24 protein. Interacts with p24delta5 at ER export sites for ER exit and coupled transport to the Golgi apparatus. The mRNA is cell-to-cell mobile.
AT2G24990	-0.16797	2.31732	0.262935	0.614245	0.733655	Serine/threonine-protein kinase Rio1;(source:Araport11)
AT1G01120	-0.209734	3.95678	0.268891	0.614405	0.733794	Encodes a condensing enzyme KCS1 (3-ketoacyl-CoA synthase 1) which is involved in the critical fatty acid elongation process in wax biosynthesis.
AT5G57870	-0.0935433	4.29018	0.263406	0.614502	0.73386	Encodes a putative eukaryotic translation initiation factor The mRNA is cell-to-cell mobile.
AT3G52030	0.0993506	2.31292	0.262459	0.614564	0.733884	F-box family protein with WD40/YVTN repeat doamin;(source:Araport11)
AT4G12410	-0.162827	-0.140095	0.262201	0.614737	0.734039	SAUR-like auxin-responsive protein family;(source:Araport11)
AT4G34950	-0.525784	3.12792	0.270446	0.614858	0.734134	Major facilitator superfamily protein;(source:Araport11)
AT5G05670	-0.103479	1.82373	0.261791	0.615011	0.734266	signal recognition particle binding protein;(source:Araport11)
AT4G21460	0.224313	0.671749	0.261248	0.615481	0.734776	Ribosomal protein S24/S35;(source:Araport11)
AT1G51645	-0.635867	-0.522054	0.260938	0.615584	0.734849	Natural antisense transcript overlaps with AT1G51640;(source:Araport11)
AT3G47990	0.0967731	2.25281	0.260703	0.615742	0.734942	SUGAR-INSENSITIVE 3;(source:Araport11)
AT1G64610	0.149846	1.59601	0.260695	0.615748	0.734942	Transducin/WD40 repeat-like superfamily protein;(source:Araport11)
AT5G19140	-0.0522265	7.1195	0.260476	0.615894	0.735067	aluminum induced protein with YGL and LRDR motifs;(source:Araport11)
AT5G53620	0.0947491	3.21025	0.260324	0.615997	0.735138	RNA polymerase II degradation factor;(source:Araport11)
AT1G26761	0.107036	2.07244	0.260219	0.616068	0.735173	Arabinanase/levansucrase/invertase;(source:Araport11)
AT4G32285	-0.0647962	4.86124	0.2601	0.616148	0.735217	Putative clathrin assembly protein, component of TPLATE complex that functions in clathrin-mediated endocytosis.
AT1G02370	0.171275	1.9821	0.259963	0.61624	0.735226	Tetratricopeptide repeat (TPR)-like superfamily protein;(source:Araport11)
AT3G21270	0.197358	1.23056	0.272347	0.616241	0.735226	Encodes Dof zinc finger protein adof2.
AT5G07620	0.673378	0.986194	0.260213	0.616282	0.735226	Protein kinase superfamily protein;(source:Araport11)
AT1G33680	-0.117948	3.01584	0.26008	0.616556	0.735466	KH domain-containing protein;(source:Araport11)
AT1G51430	0.141841	1.62968	0.259475	0.616569	0.735466	cTAGE family protein;(source:Araport11)
AT1G04020	-0.32237	0.182746	0.260338	0.616883	0.735791	Encodes a protein containing two tandem BRCA1 C-Terminal (BRCT) domains, which function in phosphorylation-dependent protein-protein interactions. Loss of function mutations cause defects in meristem organization due to failure to repress WUS. BARD1 binds to WUS promoter and over expression of BARD reduces the extent of WUS expression.
AT5G11020	0.202791	0.25239	0.258642	0.617131	0.736036	Protein kinase superfamily protein;(source:Araport11)
AT1G19870	0.0568865	5.15838	0.258317	0.617351	0.736247	Encodes a microtubule-associated protein.Member of IQ67 (CaM binding) domain containing family.
AT2G45695	0.304488	-0.047036	0.258132	0.617476	0.736346	Ubiquitin related modifier 1;(source:Araport11)
AT3G02445	-0.265167	-0.427801	0.257911	0.617626	0.736474	None;(source:Araport11)
AT1G03770	0.139245	1.16913	0.257597	0.617838	0.736676	Encodes a nuclear localized protein with similarity to animal polycomb repressive core complex1 (PRC1) core component RING.Appears to function redundantly with ATRING1a, a close paralog. Both interact physically with CLF and LHP1 and appear to function together to repress class I KNOX gene expression.
AT5G14250	0.0595458	3.76305	0.257426	0.617954	0.736764	Encodes subunit 3 of the COP9 signalosome.
AT1G28670	0.165549	2.13462	0.258248	0.618035	0.736809	Arabidopsis thaliana lipase
AT2G44880	-0.505417	-0.992426	0.25724	0.61808	0.736811	Pentatricopeptide repeat (PPR-like) superfamily protein;(source:Araport11)
ATCG00580	0.0524528	10.6481	0.257179	0.618121	0.736811	PSII cytochrome b559. There have been many speculations about the function of Cyt b559, but the most favored at present is that it plays a protective role by acting as an electron acceptor or electron donor under conditions when electron flow through PSII is not optimized.
AT1G49200	-0.441691	0.0143732	0.259722	0.618294	0.736966	RING/U-box superfamily protein;(source:Araport11)
AT3G60310	0.187462	1.10104	0.256705	0.618444	0.737094	acyl-CoA synthetase family protein;(source:Araport11)
AT5G52630	-0.181936	0.878459	0.256347	0.618687	0.737333	Encodes a member of the DYW subfamily of pentatricopeptide repeat (PPR) proteins. Loss of MEF1 function affects RNA editing at specific sites in the mitochondrial genome but do not exhibit obvious phenotypes.
AT3G02875	0.161895	1.11257	0.256273	0.618737	0.737342	Hydrolyzes amino acid conjugates of the plant growth regulator indole-3-acetic acid (IAA), including IAA-Leu and IAA-Phe. Uses Mg and Co ions as cofactors.
AT3G56430	-0.176956	0.853563	0.256123	0.618839	0.73741	TIM domain protein. Associates with components of mitochondrial complex I and III. May be involved in biogenesis of respiratory chain components.
AT1G26300	0.0907148	2.6356	0.256063	0.618879	0.73741	BSD domain-containing protein;(source:Araport11)
AT5G56100	-0.110188	3.12847	0.257343	0.618996	0.737498	glycine-rich protein / oleosin;(source:Araport11)
AT4G13395	-0.429193	0.329617	0.26209	0.619073	0.737539	ROTUNDIFOLIA like 12;(source:Araport11)
AT1G01490	-0.150147	2.03584	0.256132	0.619267	0.737671	Heavy metal transport/detoxification superfamily protein;(source:Araport11)
AT1G31170	0.0630042	3.7167	0.255488	0.619271	0.737671	encodes a cysteine-sulfinic acid reductase (sulfiredoxin - EC 1.8.98.2) capable of reducing overoxidized plastidic 2-Cys-Prx involved in peroxide detoxification and response to oxidative stress
AT3G10610	0.342804	0.384477	0.255987	0.619312	0.737671	Ribosomal S17 family protein;(source:Araport11)
AT4G22760	0.243148	0.274578	0.263947	0.619524	0.737772	Tetratricopeptide repeat (TPR)-like superfamily protein;(source:Araport11)
AT5G59020	0.246514	1.1357	0.351223	0.619524	0.737772	hepatocyte growth factor activator, putative (DUF3527);(source:Araport11)
AT1G12700	0.246211	0.769423	0.291327	0.619524	0.737772	Encodes RNA PROCESSING FACTOR 1 (RPF1), a pentatricopeptide repeat (PPR) protein of the P-class containing canonical PPR-repeats. RPF1 is required for the 5?-end processing of the nad4 mRNA in mitochondria. Ler and other accessions impaired in processing of the nad4 mRNA 5&#8242;-end, contain a single nucleotide polymorphism (SNP) 807 nucleotides downstream of the predicted translation start codon (G807A). The resulting premature translation termination codon abolishes the function of the RPF1 gene in Ler. Required for the formation of nad4L-atp4 transcripts with -318 5&#8242; termini.
AT3G46100	0.0522749	4.19014	0.255007	0.619599	0.737807	histidyl-tRNA synthetase
AT1G22840	0.0618519	4.69814	0.254948	0.619639	0.737807	Encodes cytochrome c. Contains two site II (TGGGCC/T) elements, which interact with a TCP-domain transcription factor, and a downstream internal telomeric repeat, and are required for expression of the Cytc-1 gene. Promoter directs preferential expression in root and shoot meristems and in anthers. Double mutants with CYTC-2 accumulate starch during the day, have delayed growth and development and reduced GA and DELLA proteins linking cellular metabolism and GA homeostasis.
AT1G65150	-0.252916	-0.211285	0.254224	0.620133	0.738326	TRAF-like family protein;(source:Araport11)
AT2G09250	-0.159847	-0.0178999	0.264729	0.62016	0.738326	None;(source:Araport11)
AT1G08010	-0.42357	-0.745178	0.253684	0.620502	0.738683	Encodes a member of the GATA factor family of zinc finger transcription factors.
AT5G19970	0.377555	0.120814	0.253542	0.620599	0.738748	GRAS family transcription factor family protein;(source:Araport11)
AT5G53750	-0.469728	-0.674793	0.253352	0.620729	0.738826	CBS domain-containing protein;(source:Araport11)
AT5G60670	0.127719	3.43305	0.255145	0.62075	0.738826	Ribosomal protein L11 family protein;(source:Araport11)
AT4G10770	0.127218	2.05143	0.253152	0.620915	0.738971	oligopeptide transporter
AT1G78895	0.127851	1.61738	0.252784	0.621119	0.739163	Reticulon family protein;(source:Araport11)
AT4G18140	-0.0797613	2.68618	0.252597	0.621247	0.739265	Encodes a SCP1-like small phosphatase (SSP). Three SSPs form a unique group with long N-terminal extensions: AT5G46410 (SSP4), AT5G11860 (SSP5), AT4G18140 (SSP4b). SSP4 and SSP4b were localized exclusively in the nuclei, whereas SSP5 accumulated in both nuclei and cytoplasm. All three SSPs encodes active CTD phosphatases like animal SCP1 family proteins, with distinct substrate specificities: SSP4 and SSP4b could dephosphorylate both Ser2-PO(4) and Ser5-PO(4) of CTD, whereas SSP5 dephosphorylated only Ser5-PO(4).
AT3G61820	0.393506	1.55276	0.252008	0.621651	0.739695	Eukaryotic aspartyl protease family protein;(source:Araport11)
AT5G24000	0.225912	-0.455318	0.251732	0.621841	0.73987	keratin-associated protein (DUF819);(source:Araport11)
AT5G51230	0.0808583	3.21381	0.251237	0.622182	0.740224	Polycomb group protein with zinc finger domain involved in negative regulation of reproductive development. Forms a complex with FIE, CLF, and MSI1. This complex modulates the expression of target genes including AG, PI and AP3.
AT5G02940	0.071173	3.14099	0.250905	0.62241	0.740445	ion channel POLLUX-like protein, putative (DUF1012);(source:Araport11)
AT5G58560	0.138301	1.51999	0.250688	0.62256	0.740518	FOLK is a farnesol kinase that can phosphorylate farnesol using an NTP donor. It can also phosphorylate geraniol, or geranylgeraniol, but it prefers farnesol in experiments performed using yeast membranes. folk loss-of-function mutants show ABA hypersensitivity in a seed germination assay and the mutants also exhibit abnormal flower development, including extra carpel formation, when subjected to water stress. The mRNA is cell-to-cell mobile.
AT5G51560	-0.159367	1.25518	0.250646	0.622589	0.740518	Leucine-rich repeat protein kinase family protein;(source:Araport11)
AT4G24960	-0.171763	0.268817	0.250624	0.622604	0.740518	Homologous to a eukaryote specific ABA- and stress-inducible gene first isolated from barley. Groups in one subfamily with ATHVA22E. Along with other members of the ATHVA22 family, it may be involved in regulation of autophagy during development. The mRNA is cell-to-cell mobile.
AT4G35310	0.0803867	4.93924	0.25143	0.62265	0.740518	calmodulin-domain protein kinase CDPK isoform 5 (CPK5)
AT2G26810	0.12338	1.42216	0.276649	0.622685	0.740518	Putative methyltransferase family protein;(source:Araport11)
AT1G54380	-0.108171	2.21849	0.250382	0.62277	0.740569	Encodes GEMIN2, a spliceosomal small nuclear ribonucleoprotein assembly factor conserved from yeast to humans. GEMIN2 is a key component of a posttranscriptional regulatory mechanism that ensures the appropriate acclimation of plants to daily and seasonal changes in temperature conditions. It controls the alternative splicing of several circadian clock genes and attenuates the effects of temperature on the circadian period.
AT2G43770	0.117746	2.00871	0.25024	0.622869	0.740635	Transducin/WD40 repeat-like superfamily protein;(source:Araport11)
AT5G42110	-0.182957	1.09171	0.25007	0.622986	0.740723	hypothetical protein;(source:Araport11)
AT3G57390	0.118452	1.64572	0.249999	0.623035	0.740731	encodes a MADS-box containing protein likely to be a transcription factor that is expressed in endosperm and developing gametophytes. The protein sequence is most similar to that of AGL15, which is expressed in developing embryos.
AT3G53250	0.248384	0.368741	0.249939	0.623133	0.740797	SAUR-like auxin-responsive protein family;(source:Araport11)
AT2G39435	-0.251697	0.81789	0.24937	0.623469	0.741145	Phosphatidylinositol N-acetyglucosaminlytransferase subunit P-like protein;(source:Araport11)
AT5G24760	-0.135454	0.981111	0.249249	0.623553	0.741194	GroES-like zinc-binding dehydrogenase family protein;(source:Araport11)
AT5G02270	0.161729	0.7456	0.24862	0.623989	0.741661	member of NAP subfamily
AT1G05430	0.0711339	3.21231	0.248454	0.624104	0.741747	Hypothetical protein, expression induced by Al.
AT1G68740	-0.174583	0.629301	0.248361	0.624169	0.741773	Encodes PHO1;H1, a member of the PHO1 family. Involved in inorganic phosphate (Pi) transport and homeostasis. Complements pho1 mutation. Its expression is responsive to both phosphate (Pi) and phosphite (Phi) in shoots.
AT1G03380	0.100676	2.71275	0.248179	0.624294	0.741872	yeast autophagy 18 G-like protein;(source:Araport11)
AT5G08690	-0.132169	3.97187	0.251864	0.624901	0.742541	Encodes the mitochondrial ATP synthase beta-subunit. This subunit is encoded by a multigene family of three members (At5g08670, At5g08680, At5g08690) that shared 98% sequence identity at the amino acid level. The mRNA is cell-to-cell mobile.
AT5G23090	-0.130194	0.886187	0.247181	0.624988	0.742594	nuclear factor Y, subunit B13;(source:Araport11)
AT4G37080	0.115936	3.74325	0.24763	0.625098	0.742656	ternary complex factor MIP1 leucine-zipper protein (Protein of unknown function, DUF547);(source:Araport11)
AT1G28540	-0.120782	1.49581	0.246982	0.625126	0.742656	Tail-anchored (TA) OEP membrane protein which possesses a single C-terminal transmembrane domain targeting post-translationally to plastids.
AT5G47440	-0.358901	-0.565081	0.24701	0.625258	0.742762	FORKED-LIKE family member, part of Group 3 (Group 1 consists of FKD1, FL1-FL3; Group 2 consists of FL4 and FL8 and Group 3 consists of FL5- FL7). May coordinate leaf size with vein density, where Group 1 members and Group 3 members have opposing functions.
AT1G31040	0.270866	-0.152344	0.256077	0.625344	0.742814	ORE15 is a nuclear localized member of the PLATZ family of transcription factors. Based on over expression and loss of function phenotypes, ORE15 functions in regulation of leaf cell proliferation and senescence.
AT1G73750	0.1334	1.51043	0.24653	0.625441	0.742877	alpha/beta hydrolase family protein;(source:Araport11)
AT5G13890	0.397935	-0.692968	0.246461	0.625489	0.742884	plant viral-response family protein (DUF716);(source:Araport11)
AT1G68020	-0.0838094	4.12895	0.246699	0.625612	0.742979	Encodes an enzyme putatively involved in trehalose biosynthesis. The protein has a trehalose synthase (TPS)-like domain and a trehalose phosphatase (TPP)-like domain. It can complement a yeast mutant lacking both of these activities suggesting that this is a bifunctional enzyme.
AT2G15880	0.194739	1.69412	0.248277	0.625782	0.743129	Pollen expressed protein required for pollen tube growth.Along with other members of the LRX family, itnteracts with RALF4 to control pollen tube growth and integrity. Loss of function results in premature pollen tube rupture and reduced fertility.
AT5G05920	-0.265134	-0.139457	0.289586	0.625835	0.743141	Encodes a deoxyhypusine synthase.
AT5G05640	0.313703	-0.401857	0.326881	0.625986	0.74327	nucleoprotein-like protein;(source:Araport11)
AT4G37240	-0.368773	0.326094	0.246629	0.626194	0.743385	PADRE protein down-regulated after infection by S. sclerotiorun.
AT1G68060	0.0644124	4.0671	0.245387	0.626238	0.743385	Encodes a microtubule associated protein (MAP70-1). Expressed in all tissues.
AT3G45090	0.117873	2.07673	0.245365	0.626253	0.743385	P-loop containing nucleoside triphosphate hydrolases superfamily protein;(source:Araport11)
AT2G38650	-0.0860597	3.78681	0.245364	0.626254	0.743385	Galacturonosyltransferase (GAUT) family member, interacts with GAUT1. Required for synthesis of native homogalacturonan in growing pollen tubes; critical role in pollen tube growh and male fertility.
AT1G68730	-0.262339	-0.408404	0.244957	0.626538	0.743598	Zim17-type zinc finger protein;(source:Araport11)
AT5G64980	0.248748	-0.344572	0.244936	0.626553	0.743598	transcription factor;(source:Araport11)
ATMG01390	-0.309957	11.3062	0.255378	0.626563	0.743598	Mitochondrial 18S ribosomal RNA, which is a component of the 30S small subunit of mitochondrial ribosome. The rRNA is degraded by a polynucleotide phosphorylase-like protein (AtmtPNPase).
AT5G20590	-0.116048	2.08011	0.259471	0.626747	0.743765	Encodes a member of the TBL (TRICHOME BIREFRINGENCE-LIKE) gene family containing a plant-specific DUF231 (domain of unknown function) domain. TBL gene family has 46 members, two of which (TBR/AT5G06700 and TBL3/AT5G01360) have been shown to be involved in the synthesis and deposition of secondary wall cellulose, presumably by influencing the esterification state of pectic polymers. A nomenclature for this gene family has been proposed (Volker Bischoff & Wolf Scheible, 2010, personal communication).
AT3G27390	0.0716498	3.42126	0.244069	0.627161	0.744205	transmembrane protein;(source:Araport11)
AT3G03890	0.0857116	2.57975	0.243791	0.627355	0.744352	Dimeric &#946;-barrel protein that is structurally related to the putative non-canonical heme oxygenase (HO) and is located in chloroplasts. May function additionally in the tetrapyrrole biosynthetic pathway.
AT4G27130	0.102043	2.63516	0.24377	0.62737	0.744352	Translation initiation factor SUI1 family protein;(source:Araport11)
AT3G25585	0.119502	2.07957	0.243329	0.62768	0.744668	aminoalcoholphosphotransferase (AAPT2)
AT5G18420	-0.0748175	3.16824	0.243135	0.627816	0.744779	CCR4-NOT transcription complex subunit;(source:Araport11)
AT3G12040	0.188189	-0.507033	0.242939	0.627954	0.744834	Encodes a 3-methyladenine-DNA glycosylase. Arabdiopsis cDNA complements the methyl methanesulfonate-sensitive phenotype of an Escherichia coli double mutant deficient in 3-methyladenine glycosylases (DNA-3-methyladenine glycosidases I and II, EC 3.2.2.20 and 3.2.2.21, respectively, encoded by tag and alkA).
AT3G06880	0.147347	1.97611	0.242885	0.628035	0.744834	Transducin/WD40 repeat-like superfamily protein;(source:Araport11)
AT5G38747	0.19721	-0.232827	0.242776	0.628068	0.744834	hypothetical protein;(source:Araport11)
AT1G80030	-0.0961643	2.60022	0.242765	0.628076	0.744834	Molecular chaperone Hsp40/DnaJ family protein;(source:Araport11)
AT5G01460	-0.144972	1.41181	0.242654	0.628154	0.744834	LMBR1-like membrane protein;(source:Araport11)
AT2G03310	0.186485	0.995641	0.243245	0.628168	0.744834	transmembrane protein;(source:Araport11)
AT1G26665	-0.0931955	2.70113	0.242595	0.628196	0.744834	Mediator complex, subunit Med10;(source:Araport11)
AT2G45315	0.168485	1.75434	0.24258	0.628206	0.744834	Natural antisense transcript overlaps with AT2G45310;(source:Araport11)
AT1G56420	-0.122014	1.26169	0.242202	0.628472	0.745098	antigenic heat-stable protein;(source:Araport11)
AT4G28550	0.181266	0.868429	0.242006	0.62861	0.745211	Ypt/Rab-GAP domain of gyp1p superfamily protein;(source:Araport11)
AT1G27840	-0.0797583	2.68114	0.241623	0.62888	0.745448	Encodes a DDB1a interacting protein ATCSA-1 required for UV-B tolerance and genomic integrity.
AT1G23230	0.0859018	2.63823	0.241601	0.628896	0.745448	Mediator tail subunit, involved in transcriptional regulation. Mediator Complex Subunit, interacts with MED2, MED5, MED16 in the Regulation of Phenylpropanoid Biosynthesis.
AT3G55130	0.160652	1.74322	0.241269	0.62913	0.745674	Encodes a vacuole localized protein of the ABC transporter White-Brown Complex (WBC) family. When overexpressed in planta, confers resistance to kanamycin.
AT2G16586	0.273277	-0.237015	0.241181	0.629192	0.745688	transmembrane protein;(source:Araport11)
AT5G16910	0.0999907	3.01591	0.241074	0.629268	0.745688	encodes a gene similar to cellulose synthase. Located in Golgi membranes. The mRNA is cell-to-cell mobile.
AT1G76180	-0.0808002	7.09039	0.243215	0.629271	0.745688	Encodes a dehydrin protein whose expression is induced early on in response to dehydration stress. This gene's expression to cold occurs in two waves, with early induction occurring within 1 h and secondary induction occurring 5 h after the beginning of cold stress. Expression is also induced in response to ABA but not in response to 2,4-D, BA, and GA3. ERD14 protein is capable of binding Ca2+, especially when the protein is phosphorylated.
AT3G19220	-0.136992	1.04926	0.241716	0.629422	0.745815	Encodes a zinc finger protein that is similar to a subgroup of DnaJ and is involved in cotyledon chloroplast biogenesis. Cyo1 is localized to the thylakoid membrane and has protein disulfide isomerase activity in vivo.Cyo1 is more highly expressed in light grown seedlings. Loss of function mutants have albino cotyledons and abnormal plastids.
AT1G49170	0.145522	1.00988	0.240512	0.629665	0.745949	hypothetical protein;(source:Araport11)
AT1G07070	0.147085	1.41764	0.240443	0.629714	0.745949	Ribosomal protein L35Ae family protein;(source:Araport11)
AT2G30930	0.167931	4.46284	0.247636	0.62976	0.745949	hypothetical protein;(source:Araport11)
AT5G38380	-0.106643	1.98306	0.266409	0.629777	0.745949	zinc transporter;(source:Araport11)
AT4G11320	-0.108584	5.09607	0.241941	0.629787	0.745949	Papain family cysteine protease;(source:Araport11)
AT3G30390	-0.0611208	4.32384	0.24031	0.629808	0.745949	Encodes a putative amino acid transporter.
AT5G48630	0.101597	2.43609	0.240271	0.629836	0.745949	Cyclin family protein;(source:Araport11)
AT1G51570	-0.0458825	5.59268	0.239844	0.630138	0.746256	Required for maintenance of inflorescence and shoot SAMs and normal development of the derived vascular cambium, functions in the SAM to promote continuous organogenesis, affects SAM development through STM, where it affects intracellular localization of STM in SAM cells in the peripheral region and prevents STM localization toward the cell wall of SAM cells in the peripheral region.
AT4G10430	0.0851142	2.49243	0.239569	0.630333	0.746436	TMPIT-like protein;(source:Araport11)
AT2G35736	0.204942	0.382052	0.239356	0.630485	0.746564	hypothetical protein;(source:Araport11)
AT1G51070	0.123772	1.9269	0.239248	0.630561	0.746604	bHLH115 is a basic helix loop helix protein of the IVc subgroup that plays a role in iron homeostasis. It interacts with related family members and targets PYE and other genes involved in response to Fe.
AT4G31810	-0.131667	1.95913	0.238845	0.630847	0.746892	ATP-dependent caseinolytic (Clp) protease/crotonase family protein;(source:Araport11)
AT5G20180	0.0900413	2.30958	0.249498	0.630907	0.746911	Ribosomal protein L36;(source:Araport11)
AT4G20910	-0.158947	1.41804	0.238682	0.630963	0.746927	Encodes an enhancer of hua1 and hua2 tha acts to specify reproductive organ identities and to repress A gene function. HEN1 also shares AG's non-homeotic function in controlling floral determinacy. Mutants display corymb-like inflorescences. HEN1 is a methyltransferase that methylates miRNAs and siRNAs on the ribose of the last nucleotide. The 3'-end methylation probably protects the 3' ends of the small RNAs from uridylation.
AT5G42920	-0.0833527	3.04461	0.238468	0.631115	0.747056	Encodes a component of the putative Arabidopsis THO/TREX complex: THO1 or HPR1 (At5g09860), THO2 (At1g24706), THO3 or TEX1 (At5g56130), THO5 (At5g42920, At1g45233), THO6 (At2g19430), and THO7 (At5g16790, At3g02950). THO/TREX complexes in animals have been implicated in the transport of mRNA precursors. Mutants of THO3/TEX1, THO1, THO6 accumulate reduced amount of small interfering (si)RNA, suggesting a role of the putative Arabidopsis THO/TREX in siRNA biosynthesis.
AT1G14000	0.0443695	4.60871	0.238295	0.631238	0.74715	Encodes a protein with similarity to members of the C1 subgroup of MAP kinase kinase kinases. Interacts physically with the receptor kinase BRL2/VH1 and appears to be involved in auxin and brassinosteriod signaling. The mRNA is cell-to-cell mobile.
AT4G30670	-0.472298	-0.629176	0.238116	0.631366	0.74725	Putative membrane lipoprotein;(source:Araport11)
AT3G04000	-0.131059	1.09872	0.237822	0.631575	0.747446	ChlADR is an aldehyde reductase that catalyzes the reduction of the aldehyde carbonyl groups on saturated and alpha,beta-unsaturated aldehydes with more than 5 carbons in vitro. The N-terminal region of this protein directs GFP to the chloroplast where where ChlADR likely helps to maintain the photosynthetic process by detoxifying reactive carbonyls formed during lipid peroxidation. In addition, this enzyme can also reduce cis-3-hexenal, a major plant volatile compound that contributes to green leaf odor, as well as methylglyoxal in vitro.
AT3G10520	-0.0616198	4.27043	0.23775	0.631626	0.747456	Encodes a class 2 non-symbiotic hemoglobin. Over-expression of AHb2 in seeds led to a 40% increase in the total fatty acid content of developing and mature seeds in three subsequent generations. This was mainly due to an increase in the poly-unsaturated C18:2 (omega-6) linoleic and C18:3 (omega-3) alpha-linolenic acids.
AT5G05810	-0.771437	0.00868797	0.238203	0.631887	0.747713	RING/U-box superfamily protein;(source:Araport11)
AT1G11850	-0.15278	0.709771	0.237225	0.632001	0.747797	transmembrane protein;(source:Araport11)
AT2G45080	0.695895	-0.383718	0.238704	0.632066	0.747823	cyclin p3;(source:Araport11)
AT3G53130	-0.0900186	3.00399	0.236795	0.632308	0.748058	Lutein-deficient 1 (LUT1) required for lutein biosynthesis, member of the xanthophyll class of carotenoids. Involved in epsilon ring hydroxylation. Maps at 67.3 cM on chromosome 3.
AT3G60400	0.198644	0.701005	0.236618	0.632434	0.748156	Mitochondrial transcription termination factor family protein;(source:Araport11)
AT5G55630	-0.104866	2.803	0.23581	0.633012	0.748765	Encodes AtTPK1 (KCO1), a member of the Arabidopsis thaliana K+ channel family of AtTPK/KCO proteins. AtTPK1 is targeted to the vacuolar membrane. Forms homomeric ion channels in vivo. Voltage-independent and Ca2+-activated K+ channel. Activated by 14-3-3 proteins. Vacuolar K+-conducting TPC1 and TPK1/TPK3 channels act in concert to provide for Ca2+- and voltageinduced electrical excitability to the central organelle of plant cells.
AT1G72180	-0.233287	4.58684	0.244762	0.633035	0.748765	Encodes a leucine-rich repeat receptor kinase that functions as a receptor for CEP1 peptide. Mediates nitrate uptake signaling.
AT3G06850	0.110463	2.45669	0.235675	0.633109	0.748802	dihydrolipoamide branched chain acyltransferase
AT5G45115	0.400652	-1.0118	0.234865	0.63369	0.749437	transcription termination factor family protein;(source:Araport11)
AT1G27190	0.0904782	3.1365	0.234772	0.633757	0.749465	Activated by TCP8/14/15/22, involved in modulation of GA-dependent stamen filament elongation.
AT3G27865	0.143835	3.00724	0.238506	0.633829	0.7495	snoRNA;(source:Araport11)
AT5G61360	-0.424764	-0.850715	0.23423	0.634154	0.749786	hypothetical protein;(source:Araport11)
AT5G62130	0.209584	0.270499	0.234351	0.634158	0.749786	Per1-like family protein;(source:Araport11)
AT2G35130	0.090349	2.55443	0.234003	0.634309	0.749914	PPR protein involved in plastid mRNA splicing.
AT5G55230	0.0631293	4.78584	0.233868	0.634406	0.749977	Binds and bundles microtubules. Plays a role in stabilizing anti-parallel microtubules in the central spindle at anaphase to early cytokinesis but is not essential at the midline of the phragmoplast at later stages. The timing with which the MAP65-1 was targeted to the spindle appears to be regulated by a phosphorylation sensitive switch. Enhances microtubule polymerization, promotes nucleation and stabilizes microtubules against cold treatment and dilution.
AT2G22330	0.189528	2.75846	0.238576	0.63458	0.750132	Encodes a cytochrome P450. Involved in tryptophan metabolism. Converts Trp to indole-3-acetaldoxime (IAOx), a precursor to IAA and indole glucosinolates. The mRNA is cell-to-cell mobile.
AT3G50700	0.202853	2.69305	0.233168	0.634911	0.750472	zinc finger protein, similar to maize Indeterminate1 (ID1)
AT2G27200	-0.0884024	2.65531	0.233077	0.634976	0.750498	Encodes a cytosolic protein that shares 77.3% identity with AtLSG1-2 at the protein sequence level. The mRNA is cell-to-cell mobile.
AT3G23740	-0.51548	-0.665097	0.233119	0.635026	0.750505	hypothetical protein;(source:Araport11)
AT4G15030	0.0989637	2.32946	0.232291	0.635544	0.751066	folate-sensitive fragile site protein;(source:Araport11)
AT5G51200	-0.0751852	4.79481	0.23221	0.635868	0.751398	Originally identified as EDS4, enhanced disease sensitive phenotype and subsequently cloned and identified as NUCLEOPORIN205. Affects circadian clock and downstream genes including those involved in defense response.
AT5G20900	-0.066133	2.9543	0.23171	0.635964	0.751436	jasmonate-zim-domain protein 12;(source:Araport11)
AT3G55450	-0.100307	2.78721	0.231662	0.635999	0.751436	PBS1-like 1;(source:Araport11)
AT3G22990	-0.0885302	2.61015	0.231544	0.636085	0.751436	Armadillo-repeat containing protein. Involved in leaf and flower development. Located in nucleus. Broadly expressed throughout vegetative and floral tissues. LFR is functionally associated with AS2 to mediate leaf development.
AT2G37990	0.0951387	3.29266	0.231508	0.636111	0.751436	ribosome biogenesis regulatory protein (RRS1) family protein;(source:Araport11)
AT3G53530	0.310791	-0.492769	0.231499	0.636118	0.751436	Chloroplast-targeted copper chaperone protein;(source:Araport11)
AT1G08250	-0.268664	0.482966	0.230625	0.636849	0.752216	Encodes a plastid-localized arogenate dehydratase involved in phenylalanine biosynthesis. Although this enzyme has sequence similarity to prephenate dehydratases, it is 98 times more active with arogenate than prephenate in enzymatic assays.
AT3G14210	-0.0612824	5.02937	0.230422	0.636899	0.752216	A semidominant QTL which has an epistatic effect on the Epithiospecifier gene. Represses nitrile formation and favors isothiocyanate production during glucosinolate hydrolysis. The functional allele deters the insect herbivory T. ni.
AT3G15940	-0.0922193	2.96008	0.230409	0.636908	0.752216	UDP-Glycosyltransferase superfamily protein;(source:Araport11)
AT4G37925	0.0986901	3.71403	0.232332	0.636979	0.752224	Encodes subunit NDH-M of NAD(P)H:plastoquinone dehydrogenase complex (Ndh complex) present in the thylakoid membrane of chloroplasts. This subunit is thought to be required for Ndh complex assembly.
AT5G27630	-0.256191	-0.462962	0.23028	0.637002	0.752224	Acyl-CoA binding protein with high affinity for oleoyl-CoA. Expressed in all plant organs. Involved in fatty acid transport. Plays a role in determining seed oil content.
AT3G58100	-0.264252	0.221704	0.229788	0.63736	0.752596	Encodes a member of the X8-GPI family of proteins. It localizes to the plasmodesmata and is predicted to bind callose.
AT2G36500	0.301663	-0.0834301	0.229546	0.637536	0.752707	CBS / octicosapeptide/Phox/Bemp1 (PB1) domains-containing protein;(source:Araport11)
AT3G05420	-0.0622497	3.77728	0.229539	0.637541	0.752707	Acyl-CoA binding protein with high affinity for oleoyl-CoA. Expressed in all plant organs. Involved in fatty acid transport. Plays a role in determining seed oil content.
AT1G69830	-0.0431849	5.9603	0.229177	0.637805	0.752968	Encodes a plastid-localized &#945;-amylase. Expression is reduced in the SEX4 mutant. Loss of function mutations show normal diurnal pattern of starch accumulation/degradation. Expression follows circadian rhythms.
AT3G08680	-0.111874	2.52852	0.240766	0.637965	0.753095	Leucine-rich repeat protein kinase family protein;(source:Araport11)
AT3G47450	-0.0878714	2.87402	0.228909	0.638	0.753095	Encodes a protein with similarity to the bacterial YqeH GTPase required for proper ribosome assembly. Mutant analyses show that this protein regulates growth and hormonal signaling and attenuates oxidative stress and reactive oxygen species (ROS). It also seems to be involved in regulating leaf senescence, cell death, nitric oxide biosynthesis in response to ABA but not exogenous H2O2. This protein also appears to be required for proper plastid biogenesis. Levels of several plastid-localized proteins, including RBCL, ClpP1, and the MEP biosynthesis enzymes DXS and DXR are altered in rif1-1 mutants. This protein was originally characterized as a mitrochondrial-localized nitric oxide synthase, but, the synthase activity was later disproven. In addition, new studies with GFP fusion proteins and chloroplast import assays suggest that this protein is found in chloroplasts. Its localization to the chloroplast is enhanced by S-acylation.
AT1G48160	0.0711205	2.88425	0.233561	0.638257	0.753318	signal recognition particle 19 kDa protein, putative / SRP19;(source:Araport11)
AT1G79720	-0.126433	2.29398	0.228531	0.638276	0.753318	Eukaryotic aspartyl protease family protein;(source:Araport11)
AT5G24850	0.100544	1.7653	0.228421	0.638357	0.753323	Binds flavin adenine dinucleotide and DNA. It does not have photolyase activity, and it is likely to act as photoreceptor. Closely related to Synechocystis cryptochrome.
AT2G36400	-0.255366	2.30971	0.230863	0.638454	0.753323	Growth regulating factor encoding transcription activator. One of the nine members of a GRF gene family, containing nuclear targeting domain. Mutants result in smaller leaves indicating the role of the gene in leaf development. Expressed in root, shoot and flower.
AT3G04020	-0.262953	-0.068142	0.266336	0.638454	0.753323	hypothetical protein;(source:Araport11)
AT1G21070	-0.268379	0.234534	0.238664	0.638454	0.753323	Nucleotide-sugar transporter family protein;(source:Araport11)
AT3G23080	-0.0631659	3.25263	0.228109	0.638584	0.753425	Polyketide cyclase/dehydrase and lipid transport superfamily protein;(source:Araport11)
AT2G01060	0.22743	1.32633	0.229376	0.638737	0.753554	myb-like HTH transcriptional regulator family protein;(source:Araport11)
AT5G09420	0.156545	1.00104	0.268625	0.638797	0.753574	Encodes one of the 36 carboxylate clamp (CC)-tetratricopeptide repeat (TPR) proteins (Prasad 2010, Pubmed ID: 20856808) with potential to interact with Hsp90/Hsp70 as co-chaperones.
AT3G09180	0.139389	1.40439	0.227704	0.638881	0.753621	Mediator complex subunit.
AT1G50120	-0.198807	0.33205	0.241077	0.639116	0.753796	Encodes a Golgi-localized protein which regulates pollen tube growth. Required for TGN formation and Golgi structure maintenance.
AT5G18440	-0.200476	0.810129	0.231902	0.639116	0.753796	Encodes NUFIP that directs assembly of C/D snoRNP (small nucleolar ribonucleoprotein).
AT5G15860	0.0789392	2.68268	0.227306	0.639172	0.753811	Encodes a protein with prenylcysteine methylesterase activity.
AT1G26945	-0.334477	-0.0472578	0.228164	0.639224	0.75382	Encodes a basic helix-loop-helix (bHLH) protein involved in blue/far-red light signaling. Physically interacts with HFR1 and negatively regulates its activity.
AT1G04640	0.0786464	3.08738	0.226905	0.639466	0.754055	Lipoyltransferase, located in mitochondria but not found in chloroplasts
AT2G38720	0.230859	-0.291806	0.226531	0.639741	0.754311	microtubule-associated protein 65-5;(source:Araport11)
AT4G39990	-0.104426	3.06189	0.226491	0.63977	0.754311	Rab GTPase that selectively marks cell wall-containing TGN compartments. Involved in protein trafficking to membranes during tip growth.
AT3G14770	0.127055	1.82879	0.226473	0.639849	0.754351	Nodulin MtN3 family protein;(source:Araport11)
AT4G25600	0.20813	0.159312	0.240867	0.639982	0.754407	Oxoglutarate/iron-dependent oxygenase;(source:Araport11)
AT4G30080	0.20759	1.83948	0.28314	0.639982	0.754407	Involved in root cap cell differentiation. Gene expression is regulated by mir160.Located in the nucleus.
AT3G54230	0.0575829	3.94716	0.225873	0.640224	0.754603	Encodes a splicing factor SUA (suppressor of abi3-5), homologous to the human protein RBM5. Controls alternative splicing of the developmental regulator ABI3.
AT1G55110	-0.0706981	2.73026	0.225854	0.640239	0.754603	indeterminate(ID)-domain 7;(source:Araport11)
AT5G57250	-0.0993348	2.20914	0.225798	0.64028	0.754603	Pentatricopeptide repeat (PPR) superfamily protein;(source:Araport11)
AT3G29310	0.116759	2.74436	0.225734	0.640381	0.754665	calmodulin-binding protein-like protein;(source:Araport11)
AT5G37360	-0.0650066	3.31944	0.225608	0.640419	0.754665	LOW protein: ammonium transporter 1-like protein;(source:Araport11)
AT3G61890	0.0963077	2.02431	0.225327	0.640626	0.754812	Encodes a homeodomain leucine zipper class I (HD-Zip I) protein. Loss of function mutant has abnormally shaped leaves and stems.
AT4G02130	-0.248112	3.59614	0.232725	0.640635	0.754812	Encodes a protein with putative galacturonosyltransferase activity.
AT1G22650	0.249324	0.912951	0.225535	0.640675	0.754812	Plant neutral invertase family protein;(source:Araport11)
AT2G29740	-0.15654	1.13711	0.224948	0.640906	0.754988	UDP-glucosyl transferase 71C2;(source:Araport11)
AT3G54640	0.0975678	2.64947	0.22494	0.640912	0.754988	Catalyzes the conversion of indole-3-glycerolphosphate to indole, the penultimate reaction in the biosynthesis of tryptophan. Functions as a heterocomplex with tryptophan synthase beta subunit (TSA2).
AT2G46290	0.313625	-0.672864	0.224081	0.641546	0.755684	Transducin/WD40 repeat-like superfamily protein;(source:Araport11)
AT4G20460	-0.253997	0.0765521	0.2239	0.64168	0.75579	NAD(P)-binding Rossmann-fold superfamily protein;(source:Araport11)
AT1G51380	-0.257476	-0.304545	0.223465	0.642002	0.756118	DEA(D/H)-box RNA helicase family protein;(source:Araport11)
AT3G47750	-0.256651	-0.464349	0.223315	0.642113	0.756197	member of ATH subfamily
AT1G21630	-0.184774	2.65599	0.226389	0.642317	0.756363	TPLATE Adaptor complex subunit.
AT2G41180	-0.777106	-1.03657	0.223613	0.642341	0.756363	VQ motif-containing protein;(source:Araport11)
AT5G28830	-0.0998073	1.77959	0.222945	0.642387	0.756366	calcium-binding EF hand family protein;(source:Araport11)
AT3G50110	-0.200542	0.179459	0.222807	0.642489	0.756435	Encodes a phosphatase with low in vitro tyrosine phosphatase activity that is NOT capable of dephosphorylating in vitro the 3'phosphate group of PI3P, PI(3,4)P2.
AT3G60860	0.0727553	4.36514	0.222663	0.642596	0.756476	Encodes one of the functionally redundant ARF guanine-nucleotide exchange factors (ARF-GEFs). Functions as regulators of post-Golgi trafficking. The mRNA is cell-to-cell mobile.
AT3G53190	0.0975916	1.9885	0.222642	0.642612	0.756476	Pectin lyase-like superfamily protein;(source:Araport11)
AT1G14580	-0.248427	0.813452	0.223486	0.64304	0.75692	C2H2-like zinc finger protein;(source:Araport11)
AT1G67325	-0.150084	1.17805	0.22196	0.643118	0.75692	Ran BP2/NZF zinc finger-like superfamily protein;(source:Araport11)
AT2G31350	0.0736905	3.64167	0.221959	0.643119	0.75692	Encodes a mitochondrial glyoxalase 2 that can accommodate a number of different metal centers and with the predominant metal center being Fe(III)Zn(II).
AT2G44940	0.339148	1.59737	0.224025	0.643201	0.756959	encodes a member of the DREB subfamily A-4 of ERF/AP2 transcription factor family. The protein contains one AP2 domain. There are 17 members in this subfamily including TINY.
AT4G10620	0.147805	2.53557	0.22188	0.643241	0.756959	P-loop containing nucleoside triphosphate hydrolases superfamily protein;(source:Araport11)
AT4G31210	-0.0991103	3.47012	0.221534	0.64353	0.757246	DNA topoisomerase, type IA, core;(source:Araport11)
AT4G23660	0.109559	1.91339	0.221351	0.643572	0.757246	Encodes para-hydroxy benzoate polyprenyl diphosphate transferase. The enzyme was shown to be able to use a wide range of prenyl substrates : from GPP (C10) to decaprenyl diphosphate (C50).
AT1G77470	0.138325	0.787268	0.221264	0.643637	0.757271	Encodes a protein with high homology to the Replication Factor C, Subunit 3 (RFC3) of yeast and other eukaryotes. rfc3 mutants are hypersensitive to salicylic acid and exhibit enhanced induction of PR genes and resistance against virulent oomycete Hyaloperonospora arabidopsidis Noco2. The enhanced pathogen resistance in the mutant is NPR1-independent.
AT4G25960	-0.0889733	4.00281	0.221521	0.643689	0.757282	P-glycoprotein 2;(source:Araport11)
AT5G08570	0.0612563	3.96761	0.221032	0.643809	0.757371	Pyruvate kinase family protein;(source:Araport11)
AT4G21445	0.167539	1.78313	0.22317	0.644121	0.757565	CRR9 gene encodes a novel stromal protein without any known functional domains or motifs. It is highly conserved in cyanobacteria and land plants but not in green algae.
AT4G14200	0.112664	1.9606	0.22061	0.644124	0.757565	Pentatricopeptide repeat (PPR) superfamily protein;(source:Araport11)
AT5G51550	-0.171756	2.63932	0.223103	0.644156	0.757565	EXORDIUM like 3;(source:Araport11)
AT3G14870	-0.25963	1.27806	0.221179	0.644217	0.757565	hypothetical protein (DUF641);(source:Araport11)
AT4G00430	0.0663994	4.94952	0.220701	0.644234	0.757565	a member of the plasma membrane intrinsic protein subfamily PIP1. involved redundantly with PIP1;1/2/3/5 in hydraulics and carbon fixation, regulates the expression of related genes that affect plant growth and development.
AT3G15351	-0.143491	0.661115	0.22046	0.644236	0.757565	P53/DNA damage-regulated protein;(source:Araport11)
AT3G63510	0.198945	-0.174862	0.220137	0.644477	0.757797	FMN-linked oxidoreductases superfamily protein;(source:Araport11)
AT3G47500	0.151422	3.78984	0.225248	0.644773	0.758093	Dof-type zinc finger domain-containing protein, identical to H-protein promoter binding factor-2a GI:3386546 from (Arabidopsis thaliana). Interacts with LKP2 and FKF1, but its overexpression does not change flowering time under short or long day conditions.
AT2G36410	-0.0979716	4.6924	0.221883	0.645044	0.75836	transcriptional activator (DUF662);(source:Araport11)
AT5G48150	0.0892756	3.1027	0.2191	0.645253	0.758555	Member of GRAS gene family. Semi-dominant mutant has a reduced response to far-red light and appears to act early in the phytochrome A signaling pathway.
AT1G76490	0.0528536	6.19368	0.218979	0.645344	0.75861	Encodes a 3-hydroxy-3-methylglutaryl coenzyme A reductase, which is involved in melavonate biosynthesis and performs the first committed step in isoprenoid biosynthesis. Expression is activated in dark in leaf tissue but not controlled by light in the root (confine The mRNA is cell-to-cell mobile.
AT3G30300	0.106773	2.33798	0.218656	0.645587	0.758844	O-fucosyltransferase family protein;(source:Araport11)
AT4G39470	-0.182172	0.2943	0.218338	0.645825	0.759073	Tetratricopeptide repeat (TPR)-like superfamily protein;(source:Araport11)
AT3G05340	-0.208892	0.176324	0.217818	0.646216	0.759481	Tetratricopeptide repeat (TPR)-like superfamily protein;(source:Araport11)
AT2G25190	-0.105813	1.9959	0.290967	0.646287	0.759512	PPPDE putative thiol peptidase family protein;(source:Araport11)
AT1G52827	0.166365	0.566748	0.216882	0.646921	0.760206	Cysteine-rich protein that confers cadmium tolerance to yeast. Homologs are also found in rice, Brassica rapa and pine.
AT5G35690	-0.0570088	3.96388	0.216518	0.647196	0.760477	WT-like growth phenotype mutants of WSS1B do not display hypersensitivities after treatment with DNA-Protein crosslink inducing agents like camptothecin or cis-platin.
AT1G53170	0.135594	0.657526	0.243199	0.647253	0.760492	encodes a member of the ERF (ethylene response factor) subfamily B-1 of ERF/AP2 transcription factor family (ATERF-8). The protein contains one AP2 domain. There are 15 members in this subfamily including ATERF-3, ATERF-4, ATERF-7, and leafy petiole.
AT4G00200	0.281792	-0.215788	0.216224	0.647418	0.760583	AT hook motif DNA-binding family protein;(source:Araport11)
AT1G57980	-0.122855	1.5999	0.216224	0.647418	0.760583	Nucleotide-sugar transporter family protein;(source:Araport11)
AT3G29810	-0.091697	1.82557	0.215758	0.64777	0.760945	During the course of seed coat epidermal cell differentiation, COBRA-LIKE 2 plays a role in cellulose deposition into mucilage secretory cells of Arabidopsis seeds. COBRA-LIKE 2 affects mucilage solubility and cellulosic ray formation.
AT4G17520	0.0783684	4.37564	0.215534	0.647939	0.761085	Hyaluronan / mRNA binding family;(source:Araport11)
AT4G18640	-0.183311	0.57634	0.215485	0.647977	0.761085	Required for root hair elongation during tip growth. The mRNA is cell-to-cell mobile.
AT5G53880	-0.129467	2.70408	0.215408	0.648035	0.761102	hypothetical protein;(source:Araport11)
AT2G46580	-0.103311	1.80225	0.239121	0.648154	0.76119	Pyridoxamine 5-phosphate oxidase family protein;(source:Araport11)
AT5G20320	0.0975739	2.76059	0.214927	0.6484	0.761427	Encodes an RNase III-like enzyme that catalyzes processing of trans-acting small interfering RNA precursors in a distinct small RNA biogenesis pathway. The protein is also involved in the production of 21-nt primary siRNAs from both inverted-repeat constructs and endogenous sequences, as well as the RDR6-dependent 21-nt secondary siRNAs involved in long-range cell-to-cell signaling. It binds DRB4, a ds-RNA binding protein.
AT3G12830	-1.16759	0.281344	0.220363	0.6485	0.761445	SAUR-like auxin-responsive protein family;(source:Araport11)
AT1G76710	-0.108659	1.73679	0.21479	0.648503	0.761445	SET domain group 26;(source:Araport11)
AT1G29418	-0.121228	1.46884	0.214665	0.648598	0.761505	transmembrane protein;(source:Araport11)
AT1G70300	0.0984276	2.33291	0.214397	0.648802	0.761692	potassium transporter
AT5G27350	0.112128	4.16759	0.218192	0.648882	0.761735	Encodes a sugar-porter family protein that is induced during leaf senescence. The increase in its gene expression during leaf senescence is paralleled by an accumulation of monosaccharides. The mRNA is cell-to-cell mobile.
AT4G04840	-0.131035	2.53798	0.216346	0.64904	0.761854	methionine sulfoxide reductase B6;(source:Araport11)
AT1G80000	0.057538	3.82346	0.214043	0.649071	0.761854	CASC3/Barentsz eIF4AIII binding protein;(source:Araport11)
AT5G06400	-0.220946	0.323756	0.213921	0.649164	0.761904	Pentatricopeptide repeat (PPR) superfamily protein;(source:Araport11)
AT4G24610	-0.111622	2.183	0.21387	0.649202	0.761904	pesticidal crystal cry8Ba protein;(source:Araport11)
AT2G04230	0.126029	1.27584	0.213711	0.649324	0.761995	FBD, F-box and Leucine Rich Repeat domains containing protein;(source:Araport11)
AT4G39090	-0.0623047	6.69825	0.213855	0.649446	0.762086	Similar to cysteine proteinases, induced by desiccation but not abscisic acid. Required for RRS1-R mediated resistance against Ralstonia solanacearum. Interacts with the R. solanacearum type III effector PopP2. RD19 associates with PopP2 to form a nuclear complex that is required for activation of the RRS1-R?mediated resistance response.
AT1G54310	0.0937273	2.13373	0.21344	0.64953	0.762134	S-adenosyl-L-methionine-dependent methyltransferases superfamily protein;(source:Araport11)
AT1G70350	0.195161	1.05622	0.213369	0.649694	0.762275	hypothetical protein;(source:Araport11)
AT3G25780	0.312721	-0.310369	0.213067	0.649814	0.762364	Encodes allene oxide cyclase, one of the enzymes involved in jasmonic acid biosynthesis. One of four genes in Arabidopsis that encode this enzyme. mRNA expression is upregulated in senescing leaves. Note: Nomenclature for Arabidopsis allene oxide cyclase 3 (AOC3, AT3G25780) gene is based on Stenzel et al. 2003 Plant Molecular Biology 51:895-911. AOC3 (AT3G25780) is also referred to as AOC2 in He et al. 2002 Plant Physiology, 128:876-884. The mRNA is cell-to-cell mobile.
AT3G13845	-0.164739	0.449504	0.212773	0.650038	0.762575	transmembrane protein;(source:Araport11)
AT4G04960	0.116645	2.046	0.212359	0.650354	0.762894	Concanavalin A-like lectin protein kinase family protein;(source:Araport11)
AT3G58490	0.0672721	2.84147	0.212283	0.650412	0.762911	Encodes a long-chain base 1-phosphate (LCBP) phosphatase that is expressed in the endoplasmic reticulum.
AT3G23560	0.14514	1.30899	0.21189	0.650713	0.763211	Member of the multidrug and toxic compound extrusion (MATE) family, protects roots from inhibitory compounds.
AT4G16380	0.308795	1.037	0.214339	0.650977	0.76347	Heavy metal transport/detoxification superfamily protein;(source:Araport11)
AT5G51795	0.446377	-0.661448	0.252368	0.651175	0.76365	DNA/RNA-binding protein Kin17, conserved region;(source:Araport11)
AT1G07745	0.232251	0.0299764	0.211145	0.651283	0.763725	Is a suppressor of SNI1. Encodes a member of the RecA/RAD51 family of DNA recombination and repair proteins. Both RAD51 and SNI1 have a dual role in pathogen-related gene transcription and somatic homologous recombination.
AT5G28290	-0.191195	1.08277	0.242791	0.65155	0.763987	Encodes AtNek3, a member of the NIMA-related serine/threonine kinases (Neks) that have been linked to cell-cycle regulation in fungi and mammals. Plant Neks might be involved in plant development processes.
AT5G45800	0.213673	1.40139	0.214856	0.651661	0.764037	Leucine-rich repeat protein kinase family protein;(source:Araport11)
AT3G57965	-0.259431	1.57694	0.232882	0.651681	0.764037	Natural antisense transcript overlaps with AT3G57970;(source:Araport11)
AT4G39630	0.279151	-0.781811	0.21038	0.651871	0.764208	translation initiation factor;(source:Araport11)
AT5G58480	0.161031	0.795619	0.209919	0.652225	0.764557	O-Glycosyl hydrolases family 17 protein;(source:Araport11)
AT3G58990	-0.267326	1.48961	0.211756	0.652257	0.764557	Small subunit, which together with IPMI SSU1, IPMISSU2 and IPMI LSU1, is a member of heterodimeric isopropylmalate isomerase (IPMI). Together with IPMI SSU3 participates in the Met chain elongation pathway.
AT2G20610	-0.129263	2.36166	0.209648	0.652433	0.764712	Confers auxin overproduction. Mutants have an over-proliferation of lateral roots. Encodes a C-S lyase involved in converting S-alkylthiohydroximate to thiohydroximate in glucosinolate biosynthesis. Induced in epidermal cells attacked by powdery mildew. The RTY enzyme is expected to function as a dimer (or a higher order multimeric complex), as all RTY-related enzymes with a defined crystal structure are known to form dimers or tetramers.
AT5G06610	0.186802	0.835293	0.209577	0.652488	0.764725	DUF620 domain protein. In xylem cells BRD1 is expressed in the secondary wall pit boundaries. BRD1 interacts with and appears to be necessary to recruit WALLIN to the plasma membrane.
AT3G14330	-0.172221	1.99163	0.209403	0.652622	0.76483	Encodes a pentatricopeptide repeat protein involved in chloroplast mRNA editing. Mutants display defects in C-U editing of psbE.
AT3G01480	0.053163	5.89795	0.208805	0.653083	0.765318	Encodes a chloroplast cyclophilin functioning in the assembly and maintenance of photosystem II (PSII) supercomplexes. The mRNA is cell-to-cell mobile.
AT3G25740	0.106351	1.347	0.208579	0.653258	0.765427	Encodes a plastid localized methionine aminopeptidase. Formerly called MAP1C, now called MAP1B.
AT4G30570	0.18009	0.0124754	0.260178	0.653265	0.765427	Glucose-1-phosphate adenylyltransferase family protein;(source:Araport11)
AT2G21580	0.0719388	3.33574	0.20815	0.65359	0.765756	Ribosomal protein S25 family protein;(source:Araport11)
AT4G29920	0.300022	-0.212154	0.207822	0.653844	0.765957	Encodes a member of an eight-gene family (SMAX1 and SMAX1-like) that has weak similarity to AtHSP101, a ClpB chaperonin required for thermotolerance. Loss of function mutants show increased sensitivity to salt stress and drought.
AT3G03710	0.052691	4.60116	0.207814	0.65385	0.765957	Encodes a chloroplast polynucleotide phosphorylase (PNPase). Involved in response to phosphorus (P) starvation. Mutants impaired in the expression of this gene have been selected through their resistance to fosmidomycin, a strong inhibitor of DXR, an enzyme of the methylerythritol-dependent IPP biosynthesis pathway. The pathway enzymes were upregulated in the mutant seedlings.
AT5G62600	0.0608892	3.64525	0.207695	0.653942	0.766014	Encodes a nuclear importer of serine-arginine rich (SR) proteins and is involved in the regulation of splicing of R genes by regulating the import of the SR proteins into the nucleus.
AT1G57870	0.117392	1.85057	0.207414	0.65416	0.766166	shaggy-like kinase 42;(source:Araport11)
AT1G48370	0.187256	1.49708	0.207413	0.654161	0.766166	Arabidopsis thaliana metal-nicotianamine transporter YSL4
AT4G31000	0.176765	1.86478	0.206808	0.65463	0.766646	Calmodulin-binding protein;(source:Araport11)
AT5G43470	0.0529733	5.0109	0.206694	0.654718	0.766646	Confers resistance to Peronospora parasitica. In arabidopsis ecotype Dijon-17, HRT-mediated signaling is dependent on light for the induction of hypersensitive response and resistance to turnip crinkle virus.
AT3G22750	0.0912957	2.7986	0.206675	0.654733	0.766646	Protein kinase superfamily protein;(source:Araport11)
AT3G56750	-0.0736495	2.76958	0.218353	0.654805	0.766646	plant/protein;(source:Araport11)
AT1G75280	-0.0549441	4.60548	0.206543	0.654835	0.766646	isoflavone reductase, putative, identical to SP:P52577 Isoflavone reductase homolog P3 (EC 1.3.1.-) {Arabidopsis thaliana}; contains Pfam profile PF02716: isoflavone reductase. Involved in response to oxidative stress. The mRNA is cell-to-cell mobile.
AT4G24275	0.263474	0.899334	0.206719	0.654836	0.766646	Identified as a screen for stress-responsive genes.
AT3G06320	0.127554	1.28029	0.206146	0.655144	0.766954	Ribosomal protein L33 family protein;(source:Araport11)
AT2G20721	0.269625	-0.351167	0.205837	0.655385	0.767184	snoRNA;(source:Araport11)
AT4G11960	0.0629684	3.37881	0.205551	0.655607	0.767324	Encodes PGRL1B, a transmembrane protein present in thylakoids. PGRL1B has a highly homologous isoform PGRL1A encoded by At4g22890. Plants lacking PGRL1 show perturbation of cyclic electron flow, similar to PGR5-deficient plants. PGRL1 and PGR5 interact physically and associate with PSI (photosystem I).
AT3G06125	-0.137881	0.822674	0.205509	0.65564	0.767324	Unknown gene The mRNA is cell-to-cell mobile.
AT3G03920	-0.079371	4.4267	0.206641	0.65564	0.767324	H/ACA ribonucleoprotein complex, subunit Gar1/Naf1 protein;(source:Araport11)
AT1G79560	0.0952834	3.04898	0.205609	0.655681	0.767324	Encodes an FtsH protease that is localized to the chloroplast and is part of a membrane localized translocation motor complex .Strong interaction with TIC inner envelope protein translocon which consists of Tic20/Tic56/Tic100/Tic214(Ycf1)(DOI:10.1105/tpc.18.00357). Mutations in this locus result in embryo lethality.
AT5G12900	-0.105237	2.36508	0.205335	0.655776	0.767383	DNA double-strand break repair RAD50 ATPase;(source:Araport11)
AT4G04330	0.0907795	2.71052	0.205261	0.655834	0.767399	Encodes a chloroplast thylakoid localized RbcX protein that acts as a chaperone in the folding of Rubisco.
ATCG00670	-0.0424716	10.3952	0.205099	0.65596	0.767445	Encodes the only ClpP (caseinolytic protease) encoded within the plastid genome. Contains a highly conserved catalytic triad of Ser-type proteases (Ser-His-Asp). Part of the 350 kDa chloroplast Clp complex. The name reflects nomenclature described in Adam et. al (2001).
AT4G35930	0.310991	-0.23366	0.205097	0.655962	0.767445	F-box family protein;(source:Araport11)
AT3G56480	0.141717	2.4455	0.205322	0.656094	0.767478	myosin heavy chain-like protein;(source:Araport11)
AT5G01500	-0.121631	1.51718	0.204898	0.656117	0.767478	encodes an ATP/ADP carrier that is located to the thylakoid membrane involved in providing ATP during thylakoid biogenesis and turnover The mRNA is cell-to-cell mobile.
AT1G08260	-0.0795464	2.79459	0.20489	0.656123	0.767478	Similar to POL2A, DNA polymerase epsilon catalytic subunit. Essential for Arabidopsis growth. Null homozygotes are embryo lethal, partial loss of function alleles show embryo patterning defects such as root pole displacement. Delayed progression through cell cycle results in embryos with smaller numbers of larger cells.
AT1G78865	0.270362	-0.189464	0.204805	0.656189	0.767504	other_RNA;(source:Araport11)
AT5G09670	-0.0871849	3.0167	0.204712	0.656262	0.767537	loricrin-like protein;(source:Araport11)
AT4G38650	0.391515	-0.476891	0.20464	0.656318	0.767551	Glycosyl hydrolase family 10 protein;(source:Araport11)
AT4G34590	-0.265524	0.110455	0.204063	0.65677	0.767998	Encodes a basic domain leucine zipper (bZip) transcription factor bZIP11. Translation is repressed by sucrose. Directly regulates gene expression of ASN1 and ProDH2, which are enzyme-coding genes involved in amino acid metabolism. Susceptibility factor during Pseudomonas syringae infection.
AT5G13280	-0.0514669	4.45532	0.204038	0.656789	0.767998	Asp kinase inhibited by Lys and S-adenosylmethionine. Contains regulatory domains that belong to the ACT domain family, which allow binding to a extreme variety of ligands. Can function as a monomer or as a dimer with acetohydroxyacid synthase (HSDH).
AT1G27030	-0.161075	0.864349	0.203477	0.657229	0.76846	hypothetical protein;(source:Araport11)
AT5G00365	-0.194676	-0.0972508	0.203421	0.657273	0.76846	novel transcribed region;(source:Araport11)
AT5G41410	-0.163546	2.82192	0.203878	0.657499	0.768672	Homeodomain protein required for ovule identity.Loss of function mutations show homeotic conversion of integuments to carpels.Forms heterodimers with STM and KNAT1. Interacts with AG-SEP heterodimers is thought to restrict WUS expression. BEL interacts with MADS box dimers composed of SEP1(or SEP3) and AG, SHP1, SHP2 and STK. The interaction of BEL1 with AG-SEP3 is required for proper integument development and specification of integument identity.
AT1G22520	0.112671	1.72541	0.202926	0.657661	0.76881	MICOS complex subunit Mic10-like protein (DUF543);(source:Araport11)
AT5G58210	-0.158305	0.573627	0.202523	0.657978	0.769106	hydroxyproline-rich glycoprotein family protein;(source:Araport11)
AT5G27560	-0.0644061	3.12268	0.20249	0.658003	0.769106	DUF1995 domain protein, putative (DUF1995);(source:Araport11)
AT1G06430	-0.0442073	6.21727	0.20228	0.658169	0.76915	encodes a FtsH protease that is localized to the chloroplast
AT3G45020	-0.196081	-0.0147098	0.202196	0.658235	0.76915	Member of the uL18 RNA-binding protein family. uL18 proteins share a short structurally conserved domain that binds the 5S rRNA and allow its incorporation into ribosomes.
AT5G35400	0.147934	0.971938	0.20218	0.658247	0.76915	Pseudouridine synthase family protein;(source:Araport11)
AT1G08643	0.140187	2.02048	0.203719	0.658303	0.76915	None;(source:Araport11)
AT1G28010	-0.107025	2.98499	0.223152	0.658307	0.76915	Encodes an ATP-binding cassette (ABC) transporter. Expressed in the vascular tissue of primary stem.
AT2G44520	-0.113819	1.61047	0.205314	0.658307	0.76915	cytochrome c oxidase 10;(source:Araport11)
AT3G10690	-0.0789526	2.43928	0.202019	0.658374	0.769176	Encodes a protein that when expressed together with GYRB2 generates an active supercoiling DNA gyrase enzyme that shares similar properties to its bacterial counterpart, including sensitivity to gyrase-specific antibiotics.
AT3G43240	0.0703145	3.42298	0.201892	0.658474	0.769241	Interacts with CHR11, CHR17, and RTL1, several known subunits of ISWI. JA biosynthesisis is positively regulated by this chromatin remodeling complex, thereby promoting stamen filament elongation.
AT3G10970	0.0442378	4.65865	0.201727	0.658604	0.769341	Haloacid dehalogenase-like hydrolase (HAD) superfamily protein;(source:Araport11)
AT3G20440	-0.14686	1.57141	0.201559	0.658737	0.769398	Encodes BE1, a putative glycoside hydrolase. Involved in organogenesis and somatic embryogenesis by regulating carbohydrate metabolism. Mutation in BE1 has pleotrophic effect on the whole plant development.
AT3G57630	0.159179	1.40678	0.201553	0.658742	0.769398	Encodes a glycoprotein glycosyl transferase ExAD. Knockout mutants show truncated root hair phenotype.
AT1G62780	-0.123998	2.89912	0.203147	0.659237	0.769925	dimethylallyl, adenosine tRNA methylthiotransferase;(source:Araport11)
AT1G18670	0.135607	1.98869	0.200526	0.659553	0.770242	Encodes a cyclin-dependent kinase-like protein with a ser/thr protein kinase domain and an N-terminal myristoylation sequence. Mutants in this gene are unable to express female sterility in response to beta-aminobutyric acid, as wild type plants do.
AT1G09943	0.144197	2.22139	0.202511	0.659704	0.770366	novel transcribed region; detected in receptacle, dark-grown seedling, light-grown seedling, pollen;(source:Araport11)
AT1G30470	0.0534127	3.9788	0.200228	0.659789	0.770396	SIT4 phosphatase-associated family protein;(source:Araport11)
AT2G04780	-0.426714	0.172488	0.201017	0.659818	0.770396	fasciclin-like arabinogalactan-protein 7 (Fla7). Possibly involved in embryogenesis and seed development.
AT3G49940	0.107639	3.83138	0.201051	0.659968	0.770491	LOB domain-containing protein 38;(source:Araport11)
AT2G28200	-0.131829	1.24137	0.199935	0.660021	0.770491	C2H2-type zinc finger family protein;(source:Araport11)
AT2G26830	0.0697557	2.47142	0.19992	0.660033	0.770491	Encodes a member of a small family of choline/ethanolamine kinases that is localized to the plasma membrane. Homozygous loss of function alleles are embryo lethal. Overexpression results in altered phospholipid levels suggesting a critical role in phospholipid biosynthesis.
AT1G28230	0.209164	0.0475068	0.19981	0.660119	0.77054	Encodes a transporter that transports purines,cytokinins and other adenine derivatives. Expressed in the leaf hydathodes where it may be involved in re-uptake of cytokinins during guttation.
AT1G06537	0.203171	0.0067629	0.199722	0.660235	0.770623	None;(source:Araport11)
AT1G72990	-0.133087	1.59995	0.199512	0.660356	0.770712	beta-galactosidase 17;(source:Araport11)
AT5G60410	-0.0417483	5.41201	0.199403	0.660443	0.770761	Encodes a plant small ubiquitin-like modifier (SUMO) E3 ligase that is a focal controller of Pi starvation-dependent responses. Also required for SA and PAD4-mediated R gene signalling, which in turn confers innate immunity in Arabidopsis. Also involved in the regulation of plant growth, drought responses and freezing tolerance. This latter effect is most likely due to SIZ1 dependent ABI5 sumoylation. Regulates leaf cell division and expansion through salicylic acid accumulation. signaling
AT5G65250	0.184279	0.98004	0.199316	0.660512	0.77079	transmembrane protein;(source:Araport11)
AT4G28890	0.396388	-0.86624	0.199145	0.660647	0.770896	RING/U-box superfamily protein;(source:Araport11)
AT4G38320	-0.19548	0.612709	0.198856	0.660877	0.771113	heptahelical transmembrane protein HHP5
AT4G32460	-0.192481	0.551149	0.198556	0.661116	0.771339	BDX is a DUF642 cell wall protein primarily expressed in vascular tissues of roots, leaves and embryos. Mutants show defects in seed and embryo development.
AT2G44230	0.186172	1.44305	0.200478	0.661196	0.771371	hypothetical protein (DUF946);(source:Araport11)
AT5G67370	0.0874401	4.43839	0.200781	0.661233	0.771371	DUF1230 family protein (DUF1230);(source:Araport11)
AT2G26730	0.125813	3.06203	0.278786	0.661691	0.771803	Leucine-rich repeat protein kinase family protein;(source:Araport11)
AT5G01470	0.127652	1.18834	0.253102	0.661691	0.771803	S-adenosyl-L-methionine-dependent methyltransferases superfamily protein;(source:Araport11)
AT4G13840	-0.090619	3.8586	0.197914	0.661872	0.771959	HXXXD-type acyl-transferase family protein;(source:Araport11)
AT2G35387	0.30243	-0.209673	0.198489	0.661915	0.771959	snoRNA;(source:Araport11)
AT3G47890	-0.0662101	3.89984	0.197449	0.661999	0.772005	Ubiquitin carboxyl-terminal hydrolase-related protein;(source:Araport11)
AT4G26540	0.103954	3.06727	0.197357	0.662071	0.772007	Leucine-rich repeat receptor-like protein kinase family protein;(source:Araport11)
AT3G29034	0.196802	0.445289	0.197335	0.66209	0.772007	transmembrane protein;(source:Araport11)
AT1G52500	0.118936	1.71241	0.197207	0.662191	0.772074	Encodes one of the splice variants of Arabidopsis thaliana MutM homolog. Encodes a formamidopyrimidine-DNA glycosylase that has abasic lyase activity and is able to nick double- stranded oligonucleotides containing 8-oxo-7,8-dihydroguanine (8-oxoG) in vitro.
AT3G02870	0.101569	2.47944	0.19746	0.662318	0.772114	Encodes a L-galactose-1-phosphate phosphatase, involved in ascorbate biosynthesis.
AT5G52210	-0.0911139	2.2643	0.196962	0.662388	0.772114	A member of ARF-like GTPase family. A thaliana has 21 members, in two subfamilies, ARF and ARF-like (ARL) GTPases.
AT1G61420	0.226395	0.0871258	0.217835	0.662493	0.772114	S-locus lectin protein kinase family protein;(source:Araport11)
AT1G24625	0.233134	0.355928	0.217695	0.662493	0.772114	Encodes a zinc finger protein containing only a single zinc finger.
AT5G64970	0.233141	-0.0804224	0.214606	0.662493	0.772114	Mitochondrial substrate carrier family protein;(source:Araport11)
AT3G59000	0.233163	0.184572	0.244779	0.662493	0.772114	F-box/RNI-like superfamily protein;(source:Araport11)
ATCG00680	0.0434846	13.5329	0.196537	0.662727	0.772335	encodes for CP47, subunit of the photosystem II reaction center.
AT4G05000	-0.105831	1.6143	0.196351	0.662877	0.772445	Vacuolar protein sorting-associated protein VPS28 family protein;(source:Araport11)
AT1G65310	0.161623	0.512883	0.196291	0.662925	0.772445	Encodes a xyloglucan endotransglucosylase/hydrolase with only only the endotransglucosylase (XET; EC 2.4.1.207) activity towards xyloglucan and non-detectable endohydrolytic (XEH; EC 3.2.1.151) activity. Expressed in the mature or basal regions of both the main and lateral roots, but not in the tip of these roots where cell division occurs.
AT1G51940	0.136234	2.92414	0.196818	0.662987	0.772445	Encodes a LysM-containing receptor-like kinase. Induction of chitin-responsive genes by chitin treatment is not blocked in the mutant. Based on protein sequence alignment analysis, it has a typical RD signaling domain in its catalytic loop and possesses autophosphorylation activity.It is required for the suppression of defense responses in absence of pathogen infection or upon abscisic acid treatment. Loss-of-function mutants display enhanced resistance to Botrytis cinerea and Pectobacterium carotovorum. Its expression is repressed by pathogen infection and biological elicitors and is induced abscisic acid.Expression is strongly repressed by elicitors and fungal infection, and is induced by the hormone abscisic acid (ABA). Insertional mutants show increased expression of PHYTOALEXIN-DEFICIENT 3 (PAD3), enhanced resistance to Botrytis cinerea and Pectobacterium carotovorum infection and reduced physiological responses to ABA, suggesting that LYK3 is important for the cross-talk between signaling pathways activated by ABA and pathogens (PMID:24639336).
AT1G15810	-0.144518	1.27107	0.223152	0.663	0.772445	S15/NS1, RNA-binding protein;(source:Araport11)
AT3G14010	-0.0882825	2.82747	0.196115	0.663066	0.772469	hydroxyproline-rich glycoprotein family protein, similar to Mrs16p (GI:2737884) (Saccharomyces cerevisiae); weak similarity to ataxin-2 related protein (GI:1679686) (Homo sapiens). Included in a family of CTC interacting domain proteins found to interact with PAB2.
AT2G32020	-0.310786	-0.622158	0.196923	0.66315	0.772516	Acyl-CoA N-acyltransferases (NAT) superfamily protein;(source:Araport11)
AT4G04370	0.118296	1.41756	0.209398	0.663305	0.772643	Tetratricopeptide repeat (TPR)-like superfamily protein;(source:Araport11)
AT2G42890	0.0820216	3.43799	0.195691	0.663457	0.772769	A member of mei2-like gene family, predominantly plant-based family of genes encoding RNA binding proteins with characteristic presence of a highly conserved RNA binding motif first described in the mei2 gene of the fission yeast S. pombe. In silico analyses reveal nine mei2 -like genes in A. thaliana. They were grouped into four distinct clades, based on overall sequence similarity and subfamily-specific sequence elements. AML2 is a member of two sister clades of mei2-like gene family, AML1 through AML5, and belongs to the clade named ALM235. AML2 is expressed during early embryo development (heart and torpedo stage) and predominantly in vegetative organs; no significant accumulation was detected in floral apices.
AT5G62530	0.05999	4.12411	0.19505	0.663921	0.773258	Encodes mitochondrial Delta-pyrroline-5- carboxylate dehydrogenase. Involved in the catabolism of proline to glutamate. Involved in protection from proline toxicity. Induced at pathogen infection sites. P5CDH and SRO5 (an overlapping gene in the sense orientation) generate 24-nt and 21-nt siRNAs, which together are components of a regulatory loop controlling reactive oxygen species (ROS) production and stress response.
AT5G16590	-0.0760217	3.79289	0.194671	0.664226	0.77356	Leucine-rich repeat protein kinase family protein;(source:Araport11)
AT5G43310	-0.150175	2.92978	0.195998	0.664323	0.773595	COP1-interacting protein-like protein;(source:Araport11)
AT2G20850	0.205623	1.1928	0.194735	0.66436	0.773595	STRUBBELIG-receptor family 1;(source:Araport11)
AT1G59560	-0.124423	0.867473	0.194454	0.6644	0.773595	Encodes a chloroplast-localized putative RING-type ubiquitin E3 ligase.
AT5G49680	-0.18844	0.058156	0.198907	0.664499	0.773595	Conserved among eukaryotes, similar to Arabidopsis SABRE. The phenotype of the kip/sab double mutant suggests related functions for both genes, however, the KIP protein is mostly required for tip-growth. Predicted to be targeted to the secretory pathway. mRNA was detected in all organs, with most abundance in pollen and roots.
AT1G11100	0.0861982	2.5511	0.194325	0.664505	0.773595	SNF2 domain-containing protein / helicase domain-containing protein / zinc finger protein-like protein;(source:Araport11)
AT2G26440	-0.2662	1.80293	0.194302	0.664524	0.773595	Plant invertase/pectin methylesterase inhibitor superfamily;(source:Araport11)
AT5G57760	0.16645	2.20611	0.194692	0.664773	0.773834	hypothetical protein;(source:Araport11)
AT5G05550	-0.07327	2.32895	0.193873	0.66487	0.773894	Encodes trihelix-domain transcription factor VFP5. Interacts with agrobacterium virulence protein VirF.
AT2G05260	0.1362	0.97787	0.193751	0.664968	0.773956	alpha/beta-Hydrolases superfamily protein;(source:Araport11)
AT2G27810	0.17604	1.46393	0.193562	0.665121	0.774082	Encodes a plasma-membrane localized nucleobase transporter capable of transporting adenine, guanine, uracil and hypoxanthine. Likely to be a proton-nucleobase symporter.
AT3G02720	0.0892202	2.32361	0.19341	0.665243	0.774173	Encodes a glyoxalase with high activity towards glyoxal and methylglyoxal. It differs from its animal and bacterial homologs with respect to the configuration of its catalytic residues and the oligomeric property of the enzyme. The mRNA is cell-to-cell mobile.
AT2G38300	-0.125896	1.62415	0.193026	0.665554	0.774419	myb-like HTH transcriptional regulator family protein;(source:Araport11)
AT4G16920	-0.256408	-0.127831	0.215165	0.665589	0.774419	Disease resistance protein (TIR-NBS-LRR class) family;(source:Araport11)
AT2G22680	-0.264831	-0.722655	0.202688	0.665589	0.774419	Zinc finger (C3HC4-type RING finger) family protein;(source:Araport11)
AT3G51880	-0.0543975	5.24101	0.192798	0.665739	0.774523	Encodes a protein belonging to the subgroup of HMGB (high mobility group B) proteins that have a distinctive DNA-binding motif, the HMG-box domain. The motif confers non-sequence specific interaction with linear DNA and structure-specific binding to distorted DNA sites. The HMGB proteins are involved in the assembly of nucleoprotein complexes. Can be phosphorylated by CK2alpha. In interphase cells, HMGB1 is found throughout the nucleus, whereas in mitotic cells it is not chromatin-associated.
AT2G23370	-0.101541	1.49722	0.192762	0.665768	0.774523	cyclin delta-3;(source:Araport11)
AT3G12650	-0.0905339	2.26494	0.192707	0.665812	0.774523	transmembrane protein;(source:Araport11)
AT2G32590	0.180186	0.512254	0.192572	0.665922	0.774524	condensin complex subunit;(source:Araport11)
AT1G03280	-0.0892013	2.51665	0.192562	0.66593	0.774524	Transcription factor TFIIE, alpha subunit;(source:Araport11)
AT1G51130	0.117097	1.04765	0.192507	0.665975	0.774524	&#948;-kleisin component of the SMC5/6 complex, possibly involved in synaptonemal complex formation.
AT2G41790	0.0488758	4.55249	0.192486	0.665992	0.774524	Insulinase (Peptidase family M16) family protein;(source:Araport11)
AT3G18030	0.147299	0.831746	0.192148	0.666266	0.774747	flavin mononucleotide flavoprotein involved in salt and osmotic tolerance HAL3A encodes for phosphopantothenoylcysteine decarboxylase being involved in Coenzyme A biosynthesis. HAL3A is predominant over another gene with the presumably same function (HAL3B).
AT3G21160	0.081102	2.83885	0.192139	0.666273	0.774747	Encodes an alpha-mannosidase I enzyme responsible for N-glycan maturation.
AT4G02405	0.173992	-0.0910357	0.191919	0.666452	0.774903	S-adenosyl-L-methionine-dependent methyltransferases superfamily protein;(source:Araport11)
AT4G19040	-0.0611177	3.24982	0.19186	0.6665	0.774906	Encodes a PH and START domain-containing protein that mediates resistance to pathogenic fungi. Resistance requires salicylic acid signalling. Mutants are resistant to E. cichoracearum. Expressed throughout plant tissues and possibly localized to membranes /mitochondrion.
AT5G10625	0.163234	0.184935	0.191688	0.666639	0.775016	flowering-promoting factor-like protein;(source:Araport11)
AT2G35744	0.145227	1.9362	0.192931	0.666769	0.775102	snoRNA;(source:Araport11)
AT5G23050	-0.104083	2.46386	0.191487	0.666803	0.775102	acyl-activating enzyme 17;(source:Araport11)
AT1G04570	-0.106577	0.664138	0.191362	0.666905	0.775169	Similar to plastid solute transporters.
AT3G54840	-0.059962	3.45293	0.191046	0.667162	0.775376	Encodes a novel Rab-like GTP-ase that is localized to the peripheral membrane of the endosome. . In its active state interferes with the assembly of GDP-bound ARA7, PUF2, and VPS9a by competitively binding to PUF2 to diminish endosomal transport mediated by canonical RAB5.
AT4G00850	0.158405	0.42198	0.191033	0.667172	0.775376	Arabidopsis thaliana GRF1-interacting factor 3 (GIF3) mRNA
AT5G42420	0.114422	2.46065	0.190749	0.667404	0.775587	Nucleotide-sugar transporter family protein;(source:Araport11)
AT4G33050	0.115839	2.78403	0.191014	0.667476	0.775587	Encodes a calmodulin-binding protein involved in stomatal movement.
AT2G18780	-0.12699	0.0431679	0.190615	0.667513	0.775587	F-box and associated interaction domains-containing protein;(source:Araport11)
AT1G09470	0.179274	0.560234	0.198687	0.667578	0.775587	NEAP3 is a member of a small family containing coiled-coil domains, a nuclear localization signal and a C-terminal predicted transmembrane domain. It localizes to the nuclear periphery. Mutants have altered nuclear morphology and chromatin structure.
AT1G09960	0.183723	0.212806	0.253438	0.667578	0.775587	low affinity (10mM) sucrose transporter in sieve elements (phloem)
AT4G23870	-0.148197	1.65337	0.190347	0.667732	0.775713	hypothetical protein;(source:Araport11)
AT3G54250	0.138347	1.59708	0.190079	0.66795	0.775916	Encodes mevalonate diphosphate decarboxylase, the enzyme that catalyzes the synthesis of isopentenyl diphosphate, used in sterol and isoprenoid biosynthesis.
AT3G57430	0.161926	1.64582	0.189993	0.668021	0.775924	Encodes a chloroplast RNA editing factor.
AT4G26870	0.08735	2.72903	0.189935	0.668068	0.775924	Class II aminoacyl-tRNA and biotin synthetases superfamily protein;(source:Araport11)
AT2G02780	-0.266602	0.665481	0.189906	0.668092	0.775924	Leucine-rich repeat protein kinase family protein;(source:Araport11)
AT2G32320	-0.0885768	2.82782	0.189518	0.668409	0.77624	Interacts genetically with its homolog ICA1; alters growth and flowering time plasticity in relation to temperature. Mutants display effects on growth, flowering and plant development, and ploidy level depending on ambient temperature (effects specific at >27C).
AT5G49690	-0.246093	-0.237153	0.190516	0.66868	0.776407	UDP-glycosyltransferase that can act upon sulcotrione herbicide. Overexpression confers resistance to herbicide.
AT4G23460	0.108426	2.74384	0.18946	0.66868	0.776407	Adaptin family protein;(source:Araport11)
AT1G30720	0.130608	3.06863	0.190954	0.668688	0.776407	FAD-binding Berberine family protein;(source:Araport11)
AT1G65470	-0.161995	1.59808	0.188878	0.668934	0.776629	Chromatin Assembly Factor-1 (CAF-1) p150 subunit. Mutants have reduced heterochromatin content. In Arabidopsis, the three CAF-1 subunits are encoded by FAS1, FAS2 and, most likely, MSI1, respectively. Mutations in FAS1 or FAS2 lead to increased frequency of homologous recombination and T-DNA integration in Arabidopsis.
ATMG01170	0.0630141	4.11683	0.188836	0.668968	0.776629	ATPase subunit 6
AT1G71060	-0.258499	0.0272787	0.188773	0.66902	0.776637	Tetratricopeptide repeat (TPR)-like superfamily protein;(source:Araport11)
AT2G34340	0.442476	-0.815991	0.188129	0.669549	0.777199	senescence regulator (Protein of unknown function, DUF584);(source:Araport11)
AT2G44850	-0.163833	0.475493	0.187907	0.669731	0.777358	hypothetical protein;(source:Araport11)
ATCG00270	0.0349027	13.0948	0.187703	0.669899	0.777501	PSII D2 protein
AT1G48440	0.0858823	1.87309	0.206808	0.670095	0.777677	B-cell receptor-associated 31-like protein;(source:Araport11)
AT2G02070	-0.140016	1.85334	0.187348	0.670191	0.777736	RAVEN is part of the network regulated by BLJUEJAY, JACKDAW, SACRECROW and SHORT-ROOT to regulate root tissue patterning through cell lineage specification and asymmetric cell division. RAVEN is directly activated by SHORT-ROOT and directly repressed by JACKDAW.
AT5G61430	0.625428	-0.852573	0.208677	0.670647	0.778154	NAC domain containing protein 100;(source:Araport11)
AT5G55250	0.126008	0.40754	0.186709	0.670718	0.778154	Encodes an enzyme which specifically converts IAA to its methyl ester form MelIAA. This gene belongs to the family of carboxyl methyltransferases whose members catalyze the transfer of the methyl group from S-adenosyl-L-methionine to carboxylic acid-containing substrates to form small molecule methyl esters. Expression of TCP genes is downregulated in mutant iamt1-D. SABATH methyltransferase.
AT5G16440	0.127051	1.58283	0.186622	0.67079	0.778154	Encodes a protein with isopentenyl diphosphate:dimethylallyl diphosphate isomerase activity. There is genetic evidence that it functions in the mevalonate, but not the MEP biosynthetic pathway.
AT3G09770	0.0992755	2.44067	0.186469	0.670917	0.778154	Encodes a ubiquitin E3 ligase LOG2 (LOSS OF GDU2). Required for GLUTAMINE DUMPER1(GDU1)-induced amino secretion.
AT3G13061	0.231155	-0.659612	0.186423	0.670955	0.778154	Natural antisense transcript overlaps with AT3G13060;(source:Araport11)
AT3G60160	0.253403	0.0126691	0.19628	0.670997	0.778154	member of MRP subfamily
AT4G27860	0.255671	-0.335108	0.193155	0.670997	0.778154	vacuolar iron transporter (VIT) family protein;(source:Araport11)
AT5G64630	0.261762	-0.308077	0.219697	0.670997	0.778154	Chromatin Assembly Factor-1 (CAF-1) p60 subunit. Involved in organization of the shoot and root apical meristems. In Arabidopsis, the three CAF-1 subunits are encoded by FAS1, FAS2 and, most likely, MSI1, respectively. Mutations in FAS1 or FAS2 lead to increased frequency of homologous recombination and T-DNA integration in Arabidopsis.
AT4G36650	0.263119	-0.85708	0.199754	0.670997	0.778154	Encodes a protein with similarity to the general transcription factor TFIIB. pBRP binds rDNA sequences in vitro. pBRP has been localized to the outer face of the plastid membrane with GFP fusion however, under conditions of proteosome inhibition it is found in the nucleus.
AT2G41200	0.223785	-0.153662	0.186368	0.671001	0.778154	transmembrane protein;(source:Araport11)
AT5G16060	-0.145192	1.35519	0.186207	0.671219	0.778356	Cytochrome c oxidase biogenesis protein Cmc1-like protein;(source:Araport11)
AT5G08180	-0.094874	2.84796	0.185989	0.671314	0.778413	Ribosomal protein L7Ae/L30e/S12e/Gadd45 family protein;(source:Araport11)
AT1G03935	-0.185289	0.362149	0.18584	0.671437	0.778504	snoRNA;(source:Araport11)
AT1G72710	-0.0532878	4.24551	0.185649	0.671595	0.778635	Encodes a member of the casein kinase 1 protein family that is localized to the cytoplasm and nucleus. The mRNA is cell-to-cell mobile.
AT3G09660	-0.267523	-0.448122	0.185586	0.671647	0.778643	Encodes a minichromosome maintenance protein that is involved with RAD51 in a backup pathway that repairs meiotic double strand breaks without giving meiotic crossovers when the major pathway, which relies on DMC1, fails.
AT3G29644	-0.218162	-0.420721	0.185485	0.671732	0.778689	Natural antisense transcript overlaps with AT3G29642. Has been identified as a translated small open reading frame by ribosome profiling.
AT3G52380	-0.0976392	3.83596	0.187254	0.671866	0.778756	Encodes a chloroplast RNA-binding protein that stabilizes chloroplast RNAs as evidenced by analyses of transcript accumulation in null mutants. Essential for seedling development (albino, strongly retarded growth even on sucrose-containing medium).
AT3G56240	0.0458243	5.85453	0.185224	0.671948	0.778756	CCH protein belongs to a family of eukaryotic proteins that participate in intracellular copper homeostasis by delivering this metal to the secretory pathway; mainly located along the vascular bundles of senescing leaves and petioles as well as in stem sieve elements; hypothesized to have a role in copper mobilization from decaying organs towards reproductive structures, as a result of metalloprotein breakdown. The plant-specific C-terminal domain of the CCH protein forms amyloid-like fibrils in vitro.
AT3G15480	0.0630437	3.35283	0.18522	0.671951	0.778756	fiber (DUF1218);(source:Araport11)
AT5G53280	-0.101096	1.63382	0.185198	0.67197	0.778756	An integral outer envelope membrane protein (as its homolog PDV2), component of the plastid division machinery. Similar to ARC5, PDV1 localized to a discontinuous ring at the division site in wild-type plants. PDV1 and PDV2 are required for localization of ARC5 at the chloroplast division site. Topological analysis showed that the large N-terminal region of PDV1 upstream of the transmembrane helix bearing a putative coiled-coil domain is exposed to the cytosol. Mutation of the conserved PDV1 C-terminal Gly residue did not block PDV1 insertion into the outer envelope membrane but did abolish its localization to the division site. The mRNA is cell-to-cell mobile.
AT1G06667	-0.153277	0.210982	0.184758	0.672335	0.779127	None;(source:Araport11)
AT3G15900	0.0863352	2.18258	0.184448	0.672593	0.779374	homoserine O-acetyltransferase;(source:Araport11)
AT3G61060	0.124163	2.89537	0.18686	0.672675	0.779386	phloem protein 2-A13;(source:Araport11)
AT4G12560	-0.0653799	3.53772	0.184275	0.672736	0.779386	Encodes CPR1 (Constitutive Expresser of PR Genes 1, also known as CPR30), a F-Box protein that functions as a negative regulator of defense response and targets resistance proteins.
AT4G00950	-0.14882	2.51068	0.185484	0.672738	0.779386	hypothetical protein (DUF688);(source:Araport11)
AT3G56870	0.306979	0.0823291	0.237933	0.672962	0.779541	hypothetical protein;(source:Araport11)
AT3G22690	0.306833	0.405765	0.193599	0.672962	0.779541	YS1 is a PPR protein involved in RNA editing of plastid encoded genes. Natural variation in this locus is associated with increased photosynthetic acclimation.
AT1G79080	-0.156131	2.02017	0.226874	0.673014	0.779549	Pentatricopeptide repeat (PPR) superfamily protein;(source:Araport11)
AT1G05360	-0.0959661	1.77447	0.185019	0.673228	0.779746	KMS2 encode a endoplasmic reticulum protein involved in the early secretory pathway.
AT3G53270	-0.0970889	1.82232	0.183511	0.673373	0.779845	Small nuclear RNA activating complex (SNAPc), subunit SNAP43 protein;(source:Araport11)
AT5G45100	-0.142253	2.4966	0.18353	0.673405	0.779845	Encodes one of the BRGs (BOI-related gene) involved in resistance to Botrytis cinerea.
AT3G52730	0.106448	2.28587	0.183391	0.673473	0.779873	ubiquinol-cytochrome C reductase UQCRX/QCR9-like family protein;(source:Araport11)
AT2G23170	0.167766	1.13478	0.183359	0.673586	0.779951	encodes an IAA-amido synthase that conjugates Asp and other amino acids to auxin in vitro.
AT5G58260	-0.120829	1.18357	0.183128	0.673693	0.779975	Encodes subunit NDH-N of NAD(P)H:plastoquinone dehydrogenase complex (Ndh complex) present in the thylakoid membrane of chloroplasts. This subunit is thought to be required for Ndh complex assembly.
AT1G54140	-0.473703	-0.918483	0.183668	0.673697	0.779975	putative TATA binding protein associated factor 21kDa
AT1G80490	-0.0566354	3.97612	0.215996	0.673899	0.780109	Encodes a protein with a Lissen-cephaly type-1-like homology (LisH) domain at the N terminus,a C-terminal to LisH (CTLH) domain, and 12 WD (tryptophan-aspartic acid)-40 repeats at the C terminus. It is closely related to Topless (TPL), which mediates auxin-dependent transcriptional repression during embryogenesis.
AT5G46720	0.304024	-0.609158	0.182832	0.67394	0.780109	AIG2-like (avirulence induced gene) family protein;(source:Araport11)
AT4G19420	-0.0889656	2.88747	0.182881	0.673948	0.780109	Pectinacetylesterase family protein;(source:Araport11)
AT2G04890	-0.0864921	2.15919	0.182688	0.67406	0.780155	Encodes a scarecrow-like protein (SCL21). Member of GRAS gene family.
AT1G53560	-0.176345	0.913306	0.183633	0.674077	0.780155	Ribosomal protein L18ae family;(source:Araport11)
AT3G19740	0.0549012	3.69475	0.183412	0.674145	0.780181	P-loop containing nucleoside triphosphate hydrolases superfamily protein;(source:Araport11)
AT1G53450	0.102138	1.92971	0.181975	0.674658	0.780723	epstein-barr nuclear antigen;(source:Araport11)
AT3G23780	-0.0610641	3.61021	0.18188	0.674738	0.780741	This gene encodes the second largest, catalytic subunit of the nuclear DNA-dependent RNA polymerase IV (aka RNA polymerase D). The NRPD2 protein is found at nuclear foci that overlap or are adjacent to chromocentromeres but are not fully coincident with chromocentromeres. The loss of NRPD2 leads to the loss of cytosine methylation at pericentromeric 5S genes and AtSN1 retroelements but has no discernible effect on centromere repeat methylation. This suggests that Pol IV primarily affects facultative heterochromatin rather than constitutive heterochromatin.
AT2G15570	0.0855484	2.4101	0.181803	0.674802	0.780741	chloroplast protein similar to prokaryotic thioredoxin.
ATMG00665	-0.107391	1.22367	0.181795	0.674809	0.780741	#N/A
AT1G07705	0.139128	1.61231	0.181643	0.674937	0.780836	NOT2 / NOT3 / NOT5 family;(source:Araport11)
AT1G76920	-0.103609	1.68402	0.181519	0.67504	0.780904	F-box family protein;(source:Araport11)
AT1G49160	0.13512	1.49995	0.184882	0.675189	0.781025	Encodes a member of the WNK family (9 members in all) of protein kinases, the structural design of which is clearly distinct from those of other known protein kinases, such as receptor-like kinases and mitogen-activated protein kinases. Its
AT3G06840	0.167463	0.271981	0.181219	0.675293	0.781092	hypothetical protein;(source:Araport11)
AT1G30600	0.259771	-0.538186	0.180974	0.675498	0.781278	Subtilase family protein;(source:Araport11)
AT1G33270	-0.0669339	2.89382	0.180861	0.675594	0.781336	Acyl transferase/acyl hydrolase/lysophospholipase superfamily protein;(source:Araport11)
AT2G32720	-0.111197	0.915546	0.1807	0.675729	0.78144	Participates with ELO2 in VLCFA synthesis.
AT1G06790	-0.172406	0.823065	0.180582	0.675829	0.781503	Encodes a subunit of RNA polymerase III involved in maintaining global RNA homeostasis, not just that of genes transcribed by RNA pol III.
AT2G02080	0.142297	1.8442	0.180496	0.675901	0.781534	C2H2 BIRD transcription factor family.
AT3G01835	0.371366	-0.646092	0.180903	0.676025	0.781625	None;(source:Araport11)
AT1G26150	-0.170131	1.83083	0.182328	0.676299	0.781891	Encodes a member of the proline-rich extensin-like receptor kinase (PERK) family. This family consists of 15 predicted receptor kinases (PMID: 15653807).
AT5G43970	0.0875956	2.68854	0.17964	0.676623	0.782213	Subunit of the TOM complex, a translocase in the outer mitochondrial membrane that selectively allows proteins with a mitochondrial targeting sequence to enter the mitochondrion.
AT2G02850	0.62704	-0.806925	0.179472	0.676765	0.782324	Encodes plantacyanin one of blue copper proteins. Involved in anther development and pollination. Expressed in the transmitting tract of the pistil.
AT1G35180	-0.190435	-0.0158334	0.179333	0.676883	0.782373	TRAM, LAG1 and CLN8 (TLC) lipid-sensing domain containing protein;(source:Araport11)
AT5G15050	0.124265	1.22636	0.183327	0.676901	0.782373	Encodes GlcAT14B. Has glucuronosyltransferase activity adding glucuronic acid residues to beta-1,3- and beta-1,6-linked galactans.
AT3G21175	0.0958963	2.4272	0.179263	0.676942	0.782373	member of a novel family of plant-specific GATA-type transcription factors.
AT1G10850	-0.104047	2.20597	0.237445	0.67709	0.782491	Leucine-rich repeat protein kinase family protein;(source:Araport11)
AT4G11860	-0.0498183	3.69024	0.179003	0.677162	0.782522	FAM63A-like protein (DUF544);(source:Araport11)
ATCG00210	0.0377655	9.40403	0.178663	0.67745	0.782803	electron transporter, transferring electrons within cytochrome b6/f complex of photosystem II;(source:Araport11)
AT4G00560	0.10203	1.67379	0.178575	0.677524	0.782837	NAD(P)-binding Rossmann-fold superfamily protein;(source:Araport11)
AT1G08710	-0.0958549	1.5787	0.178518	0.677573	0.782841	F-box protein that is induced in roots by drought stress.
AT1G72970	-0.098335	2.80739	0.17835	0.677715	0.782953	Originally identified as a mutation that causes floral organs to fuse together. About 10-20% of mutants also have defects in ovules. Mutants have reduced fertility most likely as because of fusions that pistil emergence. The protein has similarity to the mandelonitrile lyase family of FAD containing oxidoreductases and is predicted to be secreted (SignalP).It is expressed in all tissue layers of roots, inflorescences, stems, leaves, and flowers and is also expressed in siliques. Expression is highest in inflorescence and flower tissue.Transmission of mutant alleles to the progeny shows non mendelian segregation- a percentage of mutant alleles revert back to a previous parental (e.g. grandparental) wild type allele. It has been suggested that an RNA template driven or other extra-DNA genomic mechanism may be responsible for the non-mendelian inheritance of HTH. Reversion events in alleles at other loci have also been observed to occur in plants with an hth mutant background indicating a genome wide effect.
AT2G15240	0.120392	1.3993	0.22448	0.67783	0.783033	UNC-50 family protein;(source:Araport11)
AT4G13400	0.157655	0.516908	0.177415	0.67851	0.783728	2-oxoglutarate (2OG) and Fe(II)-dependent oxygenase superfamily protein;(source:Araport11)
AT4G11060	0.115653	1.34077	0.177402	0.678522	0.783728	Participates in a minimal functioning DNA replisome in plant chloroplasts and mitochondria which consists of the DNA primase-helicase protein Twinkle along with DNA polymerase 1A or 1B.
AT3G17810	0.0679651	3.0788	0.177251	0.67865	0.783796	Encodes a protein predicted to have dihydropyrimidine dehydrogenase activity. Its activity has not been demonstrated in vivo, but, it is required for efficient uracil catabolism in Arabidopsis. It localizes to the plastid.
AT1G13190	-0.0590207	4.10252	0.177206	0.678688	0.783796	RNA-binding (RRM/RBD/RNP motifs) family protein;(source:Araport11)
AT3G14840	-0.0717963	3.97476	0.177172	0.678717	0.783796	Encodes LRR-RLK protein that is localized to the plasma membrane and is involved in regulation of plant innate immunity to microbes. LIK1 is phosphorylated by CERK1, a kinase involved in chitin perception. The mRNA is cell-to-cell mobile.
AT1G54130	0.0549594	4.97543	0.176979	0.678881	0.783934	This gene appears to be at least partially redundant with RSH2 (At3g14050). Guanosine tetraphosphate synthesized by RSH2/RSH3 (and CRSH At3g17470) to an unknown extent can repress chloroplast gene expression, and also reduce chloroplast size. Involved in the maintenance of the (p)ppGp level to accustom plastidial gene expression to darkness.
AT1G33560	-0.128557	1.55474	0.176509	0.679282	0.784294	Encodes a NBS-LRR disease resistance protein that possesses N-terminal kinase subdomains. Activation tagged mutant of ADR1 showed elevated levels of SA and reactive oxygen species in addition to number of defense gene transcripts. Exhibits resistance to number of microbial pathogens.
AT3G58470	0.106342	1.92225	0.176507	0.679284	0.784294	nucleic acid binding / methyltransferase;(source:Araport11)
AT5G39590	0.0496557	5.836	0.17615	0.67959	0.784595	TLD-domain containing nucleolar protein;(source:Araport11)
AT3G17070	-0.260188	-0.146091	0.183203	0.68027	0.785171	Peroxidase family protein;(source:Araport11)
AT5G18200	-0.259932	-0.431169	0.177674	0.68027	0.785171	encodes an adenylyltransferase
AT2G22840	-0.262113	1.41334	0.20283	0.68027	0.785171	Growth regulating factor encoding transcription activator. One of the nine members of a GRF gene family, containing nuclear targeting domain. Mutants result in smaller leaves indicating the role of the gene in leaf development. Expressed in root, shoot and flower
AT2G28240	-0.263557	-0.416766	0.176627	0.68027	0.785171	ATP-dependent helicase family protein;(source:Araport11)
AT5G37055	0.159394	0.45903	0.175136	0.680458	0.785316	Encodes SERRATED LEAVES AND EARLY FLOWERING (SEF), an Arabidopsis homolog of the yeast SWC6 protein, a conserved subunit of the SWR1/SRCAP complex. SEF loss-of-function mutants have a pleiotropic phenotype characterized by serrated leaves, frequent absence of inflorescence internodes, bushy aspect, and flowers with altered number and size of organs. sef plants flower earlier than wild-type plants both under inductive and non-inductive photoperiods. SEF, ARP6 and PIE1 might form a molecular complex in Arabidopsis related to the SWR1/SRCAP complex identified in other eukaryotes.
AT1G07393	0.308002	-0.728465	0.175103	0.680486	0.785316	None;(source:Araport11)
AT5G62740	0.0546433	3.79273	0.175016	0.68056	0.785349	SPFH/Band 7/PHB domain-containing membrane-associated protein family;(source:Araport11)
AT1G03530	-0.133814	2.48778	0.175159	0.680652	0.785365	nuclear assembly factor 1;(source:Araport11)
AT2G21200	0.623976	-0.880278	0.174895	0.680665	0.785365	SAUR-like auxin-responsive protein family;(source:Araport11)
AT1G75060	0.311757	-0.899409	0.174686	0.680844	0.78552	Evening-expressed key component of Sin3-HDAC complex, which bind directly to the CIRCADIAN CLOCK ASSOCIATED 1 (CCA1) and PSEUDO-RESPONSE REGULATOR 9 (PRR9) promoters and catalyze histone 3 (H3) deacetylation at the cognate regions to repress expression, allowing the declining phase of their expression at dusk.
AT5G01160	0.265504	-0.0963755	0.174521	0.680986	0.785631	Encodes a member of a core set of mRNA m6A writer proteins and is required for N6-adenosine methylation of mRNA.
AT2G07360	-0.0521591	4.06652	0.174169	0.681289	0.785928	TPLATE-associated SH3 domain containing protein.
AT1G54010	0.154976	1.75712	0.174044	0.681396	0.785932	GDSL-motif esterase/acyltransferase/lipase. Enzyme group with broad substrate specificity that may catalyze acyltransfer or hydrolase reactions with lipid and non-lipid substrates.
AT4G12250	-0.255318	0.343601	0.174017	0.681419	0.785932	UDP-D-glucuronate 4-epimerase
AT4G39960	-0.0839451	3.00099	0.174006	0.681428	0.785932	Essential for chloroplast iron?sulfur cluster biogenesis.
AT1G17750	-0.254456	-0.0339275	0.173544	0.681827	0.786339	Encodes PEPR2, a plasma membrane leucine-rich repeat receptor kinase functioning as a receptor for the Pep1 and Pep2 peptides. Pep1 and Pep2 are amino acids that induce the transcription of defense-related genes.
AT5G50460	0.0664937	3.11653	0.173419	0.681935	0.786391	secE/sec61-gamma protein transport protein;(source:Araport11)
AT1G61150	-0.0579532	3.08028	0.173357	0.681988	0.786391	LisH and RanBPM domains containing protein;(source:Araport11)
AT1G77130	0.0671911	3.16629	0.173334	0.682008	0.786391	Encodes a glucuronyltransferase responsible for the addition of GlcA residues onto xylan and for secondary wall deposition.
AT4G37770	0.676104	0.934077	0.17463	0.682071	0.786411	Encodes an auxin inducible ACC synthase.
AT5G65970	0.25635	-0.257566	0.17278	0.682487	0.786838	A member of a large family of seven-transmembrane domain proteins specific to plants, homologs of the barley mildew resistance locus o (MLO) protein. The Arabidopsis genome contains 15 genes encoding MLO proteins, with localization in plasma membrane. Phylogenetic analysis revealed four clades of closely-related AtMLO genes. ATMLO10 belongs to the clade III, with AtMLO5, AtMLO7, AtMLO8, and AtMLO9. The gene is expressed in root and cotyledon vascular system, in root-shoot junction and lateral root primordia and in developing siliques, as shown by GUS activity patterns. The expression of several phylogenetically closely-related AtMLO genes showed similar or overlapping tissue specificity and analogous responsiveness to external stimuli, suggesting functional redundancy, co-function, or antagonistic function(s
AT3G13910	0.104337	1.32183	0.172712	0.682545	0.786853	hypothetical protein (DUF3511);(source:Araport11)
AT4G09900	0.0829006	2.8564	0.17265	0.682599	0.786863	Encodes a protein predicted to act as a carboxylesterase. It has similarity to the SABP2 methyl salicylate esterase from tobacco. This protein does not act on methyl IAA, methyl JA, MeSA, MeGA4, or MEGA9 in vitro.
AT1G10360	0.0564491	3.16325	0.172465	0.682759	0.786995	Encodes glutathione transferase belonging to the tau class of GSTs. Naming convention according to Wagner et al. (2002).
AT5G39800	0.12077	0.898842	0.172367	0.682844	0.787013	Mitochondrial ribosomal protein L27;(source:Araport11)
AT1G36380	0.0925127	1.51789	0.172342	0.682866	0.787013	transmembrane protein;(source:Araport11)
AT3G15353	0.0851287	5.80262	0.17462	0.683462	0.787648	metallothionein, binds to and detoxifies excess copper and other metals, limiting oxidative damage
AT3G17430	-0.114323	1.64732	0.176984	0.683657	0.78781	Nucleotide/sugar transporter family protein The mRNA is cell-to-cell mobile.
AT4G30460	-0.0753583	1.45681	0.171335	0.683739	0.78781	glycine-rich protein;(source:Araport11)
AT5G06140	-0.0813137	2.77786	0.171288	0.68378	0.78781	Homolog of yeast retromer subunit VPS5. Part of a retromer-like protein complex involved in endosome to lysosome protein transport. In roots it co-localizes with the PIN2 auxin efflux carrier. Involved in endocytic sorting of membrane proteins including PIN2, BOR1 and BRI1.
AT3G27190	-0.107426	1.6625	0.171283	0.683784	0.78781	One of the homologous genes predicted to encode proteins with UPRT domains (Uracil phosphoribosyltransferase). Five of these genes (At5g40870, At3g27190, At1g55810, At4g26510 and At3g27440) show a high level of identity, and are annotated as also containing a N-terminal uracil kinase (UK) domain. These genes are referred to as UKL1 (UK-like 1), UKL2, UKL3, UKL4 and UKL5, respectively.
AT5G02760	-0.277713	3.72017	0.177796	0.683893	0.787882	Encodes a phosphatase that functions in sustaining proper leaf longevity and preventing early senescence by suppressing or perturbing SARK-mediated senescence signal transduction.
AT2G17040	-0.252892	-0.601589	0.170777	0.684224	0.788212	Member of the NAC transcription factor family and more specifically, the ONAC022 subfamily. Involved in leaf and inflorescence stem morphogenesis. The mRNA is cell-to-cell mobile.
AT5G58390	0.245414	-0.592703	0.169971	0.684927	0.788969	Peroxidase superfamily protein;(source:Araport11)
ATCG00830	-0.15406	0.399894	0.169917	0.684974	0.788971	encodes a chloroplast ribosomal protein L2, a constituent of the large subunit of the ribosomal complex
AT4G17970	-0.105452	1.6783	0.169714	0.685151	0.789116	Anion transporter involved in stomatal closure. Gene has 3 splicing variants.
AT1G72900	-0.195176	2.87696	0.175095	0.685192	0.789116	Toll-Interleukin-Resistance (TIR) domain-containing protein;(source:Araport11)
AT1G70185	0.111807	3.07558	0.171686	0.685292	0.789136	other_RNA;(source:Araport11)
AT1G76050	0.106615	1.15311	0.169493	0.685345	0.789136	Pseudouridine synthase family protein;(source:Araport11)
AT4G24440	-0.0988174	1.84059	0.169493	0.685345	0.789136	transcription initiation factor IIA gamma chain / TFIIA-gamma (TFIIA-S);(source:Araport11)
AT2G39190	-0.0993951	3.30764	0.170825	0.685442	0.789195	member of ATH subfamily
AT5G44680	-0.0986947	2.99753	0.16868	0.686094	0.789893	DNA glycosylase superfamily protein;(source:Araport11)
AT5G09310	-0.193992	-0.46438	0.168584	0.686141	0.789894	Encodes a gamma-secretase subunit. Associates with other subunits in intracellular membrane compartments.
AT5G09680	0.0938725	1.73992	0.168519	0.686198	0.789907	Encodes RLF (Reduced Lateral root Formation). Involved in lateral root formation. Contains a cytochrome b5-like heme/steroid binding domain. Localized in the cytosol.
AT1G13570	-0.147111	0.491234	0.204043	0.686329	0.790001	F-box/RNI-like superfamily protein;(source:Araport11)
AT1G31820	0.184787	0.476083	0.168264	0.686422	0.790001	Encodes POLYAMINE UPTAKE TRANSPORTER 1, an amino acid permease family protein.
AT3G57060	-0.266164	0.344471	0.168465	0.686455	0.790001	Similar to mamalian condensin. Mutants have reduced fertility.
AT3G44380	0.262768	-0.431416	0.168219	0.686461	0.790001	Late embryogenesis abundant (LEA) hydroxyproline-rich glycoprotein family;(source:Araport11)
AT5G40500	-0.0618967	2.77816	0.168082	0.686581	0.790086	hypothetical protein;(source:Araport11)
AT3G17780	-0.10671	1.80177	0.197753	0.686755	0.790234	B-cell receptor-associated-like protein;(source:Araport11)
AT5G20030	0.179308	0.351127	0.167706	0.686912	0.790362	Plant Tudor-like RNA-binding protein;(source:Araport11)
AT2G16460	-0.197677	-0.0683401	0.167632	0.686977	0.790363	coiled-coil 90B-like protein (DUF1640);(source:Araport11)
AT1G53040	0.157615	2.21179	0.167602	0.687004	0.790363	tRNA (met) cytidine acetyltransferase, putative (DUF616);(source:Araport11)
AT3G11230	0.0943778	2.12913	0.16752	0.687076	0.790393	Yippee family putative zinc-binding protein;(source:Araport11)
AT2G40720	0.436755	-0.511003	0.167449	0.687139	0.790413	Tetratricopeptide repeat (TPR)-like superfamily protein;(source:Araport11)
AT1G43700	-0.0521934	4.43684	0.167171	0.687383	0.790613	Encodes a VirE2-interacting protein. VIP1 mediates nuclear translocation of VirE2 via its amino half, and interacts with histone H2A via it carboxyl half. Involved in osmosensory response. The mRNA is cell-to-cell mobile.
AT4G36680	0.435643	-0.22086	0.167148	0.687404	0.790613	Ribosomal pentatricopeptide repeat protein
AT4G09950	-0.161926	0.246297	0.166622	0.687868	0.791094	P-loop containing nucleoside triphosphate hydrolases superfamily protein;(source:Araport11)
AT5G42220	-0.0406789	4.43731	0.16653	0.68795	0.791135	Ubiquitin-like superfamily protein;(source:Araport11)
AT2G40270	-0.0950232	2.28628	0.166467	0.688006	0.791147	Protein kinase family protein;(source:Araport11)
AT3G49220	0.122053	2.71805	0.166367	0.688094	0.791159	Plant invertase/pectin methylesterase inhibitor superfamily;(source:Araport11)
AT5G18110	0.0489756	4.18121	0.166351	0.688108	0.791159	Putative cap-binding protein;(source:Araport11)
AT2G01260	0.0779189	2.22429	0.165883	0.688522	0.791574	hypothetical protein (DUF789);(source:Araport11)
AT1G14030	0.115055	1.3368	0.165836	0.688563	0.791574	Encodes a lysine methyltransferase whose main soluble physiological substrates are chloroplastic fructose 1,6-bisphosphate aldolases, FBA1, FBA2, and FBA3. Lysines near the C-terminal end of the target proteins are trimethylated.
AT5G14530	0.155104	0.414163	0.16575	0.688639	0.791574	Encodes a low molecular weight nuclear WDR protein which displays functional homology to the Swd2 protein, an essential subunit of the yeast histone methylation COMPASS complex. APRF1 acts upstream of FLC and promotes flowering under long day conditions.
AT4G38080	0.209251	0.210549	0.165948	0.688659	0.791574	hydroxyproline-rich glycoprotein family protein;(source:Araport11)
AT1G34380	0.134752	0.476153	0.180204	0.688697	0.791574	5-3 exonuclease family protein;(source:Araport11)
AT3G49600	-0.0537967	3.58194	0.165415	0.688937	0.791797	Encodes a ubiquitin-specific protease which catalyzes deubiquitination of histone H2B and is required for heterochromatin silencing.Loss of function mutations display autonomous endosperm development and embryo arrest. Loss of function also results in an increase in expression of the PcG complex target gene PHE1.
AT2G07667	0.133888	-0.37319	0.165185	0.689141	0.79198	hypothetical protein;(source:Araport11)
AT3G30775	-0.0750627	6.28605	0.167201	0.689268	0.792073	Encodes a proline oxidase that is predicted to localize to the inner mitochondrial membrane, its mRNA expression induced by high levels of Al and by osmotic stress. The promoter contains an L-proline-inducible element.
AT3G13460	0.0359063	7.26617	0.164737	0.689539	0.792324	Physically interacts with CIPK1. ECT2 regulates the mRNA levels of the roteasome regulator PTRE1 and of several 20S proteasome subunits, resulting in enhanced 26S proteasome activity. YTHDF protein which togeteher with ECT3 and ECT4 is involved in cell proliferation during plant organogenesis.
AT1G01610	-0.127759	2.55484	0.164904	0.689578	0.792324	bifunctional sn-glycerol-3-phosphate 2-O-acyltransferase/phosphatase. Involved in cutin assembly and is functionally redundant with GPAT8.
AT5G62890	0.0795605	3.15241	0.164546	0.689708	0.792421	Xanthine/uracil permease family protein;(source:Araport11)
AT3G17930	0.0463924	4.33769	0.164384	0.689853	0.792535	Encodes a thylakoid membrane protein involved in the accumulation of the cytochrome b6/f complex.
AT1G47580	-0.0725808	2.26631	0.164138	0.690072	0.792671	Pentatricopeptide repeat (PPR) superfamily protein;(source:Araport11)
AT1G16500	-0.458002	0.839197	0.16784	0.690083	0.792671	filamentous hemagglutinin transporter;(source:Araport11)
AT1G13180	0.101327	1.72827	0.179317	0.690109	0.792671	Mutant has defect in trichome cell expansion and actin organization resulting in a distorted trichome phenotype.
AT1G05940	-0.226469	0.575492	0.164061	0.690486	0.793052	Encodes a member of the cationic amino acid transporter (CAT) subfamily of amino acid polyamine choline transporters.
AT4G23550	0.198996	0.869203	0.163106	0.690993	0.793581	Encodes WRKY DNA-binding protein 29 (WRKY29). The mRNA is cell-to-cell mobile.
AT3G51960	0.240825	-0.0317738	0.162708	0.691395	0.79399	bZIP transcription factor induced by salt stress and promoted salt tolerance. Localized to the cytoplasm and nucleus under control conditions and targeted preferentially to the nucleus under salt stress
AT1G08190	0.0416796	4.53803	0.162436	0.691594	0.794166	Might be involved in protein sorting to the vacuole. The mRNA is cell-to-cell mobile.
AT2G32960	0.152497	0.101417	0.162301	0.691714	0.794252	Encodes an atypical dual-speci&#64257;city phosphatase.
AT5G07860	0.0871599	2.0924	0.161722	0.692234	0.794796	HXXXD-type acyl-transferase family protein;(source:Araport11)
AT5G08495	0.0749944	2.52308	0.161455	0.692474	0.795019	None;(source:Araport11)
AT4G17085	0.170477	0.134579	0.161308	0.692607	0.795115	Putative membrane lipoprotein;(source:Araport11)
AT3G06750	-0.197007	0.111353	0.161261	0.692649	0.795115	hydroxyproline-rich glycoprotein family protein;(source:Araport11)
AT2G18910	-0.118638	1.96957	0.161044	0.692845	0.795286	hydroxyproline-rich glycoprotein family protein;(source:Araport11)
AT3G49560	-0.0477436	4.39945	0.160952	0.692927	0.795328	HP30/Tric1 is a component of the mitochondrial protein translocation complex and is involved in tRNA transport along with HP30-2/Tric2. Role in protein import into chloroplasts.
AT3G51440	-0.253601	-0.788257	0.1609	0.692975	0.79533	Calcium-dependent phosphotriesterase superfamily protein;(source:Araport11)
AT1G29030	-0.0934408	1.70241	0.160635	0.693214	0.795551	Apoptosis inhibitory protein 5 (API5);(source:Araport11)
AT2G34900	0.0698176	3.14694	0.160536	0.693303	0.795601	Encodes a member of the BET subgroup of bromodomain proteins, a novel class of putative transcription factors. Its expression is induced during seed imbibition and downregulated during germination. Seeds of a loss-of-function mutant allele, imb1, show impaired cotyledon greening during germination in abscisic acid (ABA) and express higher levels of ABI5 protein than the wild type. Moreover, imb1 seeds are deficient in the phytochrome A (phyA)-mediated very-low-fluence response of germination.
AT5G37480	0.104878	1.38617	0.177886	0.693366	0.79562	maltase-glucoamylase, intestinal protein;(source:Araport11)
AT2G29065	-0.148753	0.725807	0.160366	0.693456	0.795671	GRAS family transcription factor;(source:Araport11)
AT1G08757	0.625351	-0.836355	0.160207	0.6936	0.795784	None;(source:Araport11)
AT5G64220	-0.0576227	3.56745	0.160125	0.693674	0.795817	CAMTA2 proteins bind to the AtALMT1 promoter at in vitro. The gene itself is Al inducible, and AtALMT1 expression is partially repressed in camta2 mutant. The mRNA is cell-to-cell mobile.
AT5G15550	0.109015	2.71482	0.16018	0.694131	0.796287	Transducin/WD40 repeat-like superfamily protein;(source:Araport11)
AT5G44530	0.146978	0.689847	0.15956	0.694186	0.796298	Subtilase family protein;(source:Araport11)
AT1G56120	-0.260198	-0.631067	0.159426	0.694307	0.79635	Leucine-rich repeat transmembrane protein kinase;(source:Araport11)
AT3G11940	0.178725	3.38748	0.164335	0.694323	0.79635	One of two genes encoding the ribosomal protein S5. Mutants have semi-dominant developmental phenotypes. Most cell-division processes are delayed or disturbed in the heterozygous mutant, and development is completely arrested at an early embryonic stage in the homozygous mutant.
AT4G27050	-0.134658	1.21876	0.159279	0.69444	0.796432	F-box/RNI-like superfamily protein;(source:Araport11)
AT3G58040	0.0649928	2.63516	0.159168	0.694541	0.796494	Encodes a RING finger domain containing protein that interacts with AtRAP2.2. The mRNA is cell-to-cell mobile.
ATCG00410	0.0394296	6.54303	0.15901	0.694684	0.796606	chloroplast TRNF
AT1G69340	0.0515154	3.6943	0.158888	0.694795	0.79668	appr-1-p processing enzyme family protein;(source:Araport11)
AT5G41480	0.0798853	2.2112	0.168791	0.694846	0.796685	Encodes a dihydrofolate synthetase based on yeast complementation experiments. This protein is involved in folate biosynthesis.
AT4G11600	-0.0463361	4.00302	0.158732	0.694937	0.796685	Encodes glutathione peroxidase. Exhibits moderate binding affinity with dinotefuran.
AT1G74100	-0.130171	1.64346	0.167243	0.694957	0.796685	encodes a desulfoglucosinolate sulfotransferase, involved in the final step of glucosinolate core structure biosynthesis. Has a broad-substrate specificity with different desulfoglucosinolates, the best substrate is indole-3-methyl-dsGS, followed by benzyl-dsGS. Expression was induced by wounding, jasmonate and ethylene stimulates.
AT5G06960	0.0772842	2.7597	0.158681	0.694983	0.796685	Encodes a basic leucine zipper (B-ZIP) containing protein that interacts with NPR1 to promote expression of salicylic acid induced genes. Binds the ocs-element.
AT3G24870	0.10376	1.25755	0.158532	0.695119	0.796788	Helicase/SANT-associated, DNA binding protein;(source:Araport11)
AT3G53260	-0.0827736	3.40672	0.158707	0.695654	0.797348	Encodes phenylalanine lyase. Arabidopsis has four PALs: AT2G37040 (PAL1), AT3G53260 (PAL2), AT5G04230 (PAL3) and AT3G10340 (PAL4).
AT4G30260	0.149031	0.76929	0.157815	0.695772	0.797408	Encodes one of the two YPT/RAB GTPase Interacting Protein 4a (YIP4a) and YIP4b (formerly YIP2), which form a TGN-localized complex with ECHIDNA (ECH). This complex is required for the secretion of cell wall polysaccharides.
AT3G45100	0.14097	0.915696	0.157775	0.695808	0.797408	encodes Arabidopsis homolog of a conserved protein involved in the first step of the GPI biosynthetic pathway.
AT3G28956	-0.186498	0.454724	0.157735	0.695844	0.797408	RNA polymerase II, Rpb4, core protein;(source:Araport11)
AT1G07135	-0.35747	3.10087	0.163853	0.695906	0.797426	glycine-rich protein;(source:Araport11)
AT3G08710	-0.0981501	1.47607	0.157589	0.695978	0.797455	Associated to plasma membrane. Moves cell to cell, suggesting a role in intercellular communication. The redox reaction between oxidized AtGPX3 and reduced AtTRXh9 is realized through the forming and breaking of disulfide bonds via the active sites of Cys4 and Cys57 in AtTRXh9.
AT5G63000	0.105717	1.05094	0.15731	0.696233	0.797695	Mitochondrial import inner membrane translocase subunit Tim17/Tim22/Tim23 family protein;(source:Araport11)
AT3G16920	0.217634	-0.243865	0.157183	0.696349	0.797775	Encodes a chitinase-like protein expressed predominantly in stems. Mutants accumulate ligning in etiolated hypocotyls.
AT2G34160	-0.0717898	2.26254	0.15695	0.696562	0.797966	Alba DNA/RNA-binding protein;(source:Araport11)
AT3G20860	-0.262853	-0.323576	0.156725	0.696768	0.798121	Encodes a member of the NIMA-related serine/threonine kinases (Neks) that have been linked to cell-cycle regulation in fungi and mammals. Plant Neks might be involved in plant development processes.
AT5G26960	0.110556	2.13677	0.156684	0.696805	0.798121	Galactose oxidase/kelch repeat superfamily protein;(source:Araport11)
AT4G01090	-0.115311	1.87436	0.156616	0.696867	0.798121	Hypothetical protein; participates in wound-induced lateral root development.
AT1G69010	0.0690946	2.96292	0.156557	0.696921	0.798121	Encodes BES1-INTERACTING MYC-LIKE 2 (BIM2), a PAR1 (PHYTOCHROME RAPIDLY REGULATED 1)-interacting protein that positively modulates the shade avoidance syndrome in Arabidopsis seedlings.
AT1G64460	0.075175	2.8461	0.156551	0.696927	0.798121	phosphatidylinositol 4-kinase gamma-like protein;(source:Araport11)
AT4G33220	-0.0683399	4.8231	0.156348	0.697113	0.798281	pectin methylesterase 44;(source:Araport11)
AT3G17970	-0.104485	2.42387	0.156267	0.697187	0.798313	Integral chloroplast outer membrane protein. Belongs to one of the 36 carboxylate clamp (CC)-tetratricopeptide repeat (TPR) proteins (Prasad 2010, Pubmed ID: 20856808) with potential to interact with Hsp90/Hsp70 as co-chaperones.
AT5G64620	-0.259278	1.20126	0.156162	0.697283	0.79837	Plant cell wall (CWI) and vacuolar invertases (VI) play important roles in carbohydrate metabolism, stress responses and sugar signaling.
AT2G44020	-0.142147	1.87996	0.156031	0.697404	0.798456	Mitochondrial transcription termination factor family protein;(source:Araport11)
AT4G39550	0.205321	0.390154	0.157799	0.697501	0.798474	Galactose oxidase/kelch repeat superfamily protein;(source:Araport11)
AT1G51500	-0.0949182	5.56532	0.159277	0.697515	0.798474	Encodes an ABC transporter involved in cuticular wax biosynthesis. Lines carrying recessive mutations in this locus have weakly glaucous stem surface, and relative elevated secondary alcohols and ketones.
AT5G06750	0.0809682	1.71695	0.155863	0.697558	0.798474	Protein phosphatase 2C family protein;(source:Araport11)
AT3G21080	0.266629	-0.488311	0.155471	0.697919	0.798834	ABC transporter-like protein;(source:Araport11)
AT3G46320	0.187967	1.01803	0.155174	0.698191	0.799093	Histone superfamily protein;(source:Araport11)
AT3G18050	-0.0897862	2.58342	0.154874	0.698468	0.799259	GPI-anchored protein;(source:Araport11)
AT2G39970	0.0541729	3.61579	0.154862	0.698479	0.799259	Encodes peroxisomal membrane protein 38 (PMP38). Mutation in this protein results in enlargement of peroxisomes. Delivers NAD+ for optimal fatty acid degradation during storage oil mobilization.
AT5G46840	0.0532749	4.18379	0.154779	0.698555	0.799259	RNA-binding (RRM/RBD/RNP motifs) family protein;(source:Araport11)
AT3G49120	0.18789	1.43421	0.154747	0.698585	0.799259	Class III peroxidase Perx34. Expressed in roots, leaves and stems. Located in the cell wall. Involved in cell elongation. Expression activated by light. May play a role in generating H2O2 during defense response. The mRNA is cell-to-cell mobile.
AT5G23060	0.0485122	5.69428	0.154744	0.698588	0.799259	Encodes a chloroplast-localized protein that modulates cytoplasmic Ca2+ concentration and is crucial for proper stomatal regulation in response to elevations of external Ca2+. Phosphorylation of this protein is dependent on calcium.
AT2G23930	0.0634749	2.93312	0.154717	0.698613	0.799259	Putative small nuclear ribonucleoprotein G;(source:Araport11)
AT3G22630	0.083093	2.32271	0.154617	0.698705	0.799285	Encodes 20S proteasome beta subunit PBD1 (PBD1).
AT5G58110	0.0465524	5.10249	0.154591	0.698729	0.799285	chaperone binding / ATPase activator;(source:Araport11)
AT3G46700	-0.15623	1.24988	0.192194	0.698889	0.799416	UDP-Glycosyltransferase superfamily protein;(source:Araport11)
AT5G18950	-0.174119	1.32338	0.154301	0.699104	0.799574	Tetratricopeptide repeat (TPR)-like superfamily protein;(source:Araport11)
AT1G70470	0.24034	0.225528	0.154169	0.699119	0.799574	transmembrane protein;(source:Araport11)
AT3G25717	0.275757	2.62328	0.15808	0.699316	0.799746	ROTUNDIFOLIA like 16;(source:Araport11)
AT2G02010	0.448944	-0.280385	0.153598	0.699648	0.800072	glutamate decarboxylase 4;(source:Araport11)
AT3G62250	0.139671	3.43175	0.156996	0.699895	0.800302	ubiquitin 5;(source:Araport11)
AT2G41820	-0.0822825	2.87405	0.152945	0.700253	0.800615	Leucine-rich repeat protein kinase family protein;(source:Araport11)
AT2G45120	0.446314	-0.343603	0.152937	0.700261	0.800615	C2H2-like zinc finger protein;(source:Araport11)
AT5G05410	-0.153511	6.46092	0.158421	0.700384	0.800703	Encodes a transcription factor that specifically binds to DRE/CRT cis elements (responsive to drought and low-temperature stress). Belongs to the DREB subfamily A-2 of ERF/AP2 transcription factor family (DREB2A). There are eight members in this subfamily including DREB2B. The protein contains one AP2 domain. Overexpression of transcriptional activation domain of DREB2A resulted in significant drought stress tolerance but only slight freezing tolerance in transgenic Arabidopsis plants. Microarray and RNA gel blot analyses revealed that DREB2A regulates expression of many water stress?inducible genes. The mRNA is cell-to-cell mobile.
AT1G62330	0.0951583	2.25966	0.152729	0.700454	0.80073	O-fucosyltransferase family protein;(source:Araport11)
AT2G29660	-0.11671	0.847432	0.160241	0.700636	0.800885	zinc finger (C2H2 type) family protein;(source:Araport11)
AT3G49680	0.055012	4.01934	0.15211	0.70103	0.801283	Encodes a chloroplast branched-chain amino acid aminotransferase. Complements the yeast leu/iso-leu/val auxotrophy mutant.
AT1G54830	-0.05992	2.49816	0.15187	0.701253	0.801402	Encodes a NUCLEAR FACTOR-Y C (NF-YC) homologue NF-YC3. NF-YC3., NF-YC4 and NF-YC9 redundantly modulate GA- and ABA-mediated seed germination.
AT1G62830	-0.0707233	2.75542	0.151859	0.701263	0.801402	Encodes a homolog of human Lysine-Specific Demethylase1. Involved in H3K4 methylation of target genes including the flowering time loci FLC and FWA. Located in nucleus. Negatively regulates root elongation. Involved in repression of LRP1 via histone deacetylation.
AT1G48860	-0.0693485	3.60974	0.151975	0.701273	0.801402	5-enolpyruvylshikimate-3-phosphate synthase involved in shikimic acid biosynthesis.
AT1G72010	0.0660446	2.96497	0.151728	0.701386	0.801478	Modulates GA-dependent stamen filament elongation by direct activation of SAUR63 subfamily genes through conserved target sites in their promoters.
AT5G41850	0.307868	-0.502472	0.151536	0.701565	0.801629	alpha/beta-Hydrolases superfamily protein;(source:Araport11)
AT3G15180	-0.075634	2.12037	0.151427	0.701666	0.801693	ARM repeat superfamily protein;(source:Araport11)
AT4G40000	0.192983	0.318094	0.151119	0.701954	0.801968	S-adenosyl-L-methionine-dependent methyltransferases superfamily protein;(source:Araport11)
AT1G55740	0.0943356	1.31349	0.15107	0.702	0.801968	seed imbibition 1;(source:Araport11)
AT3G30380	-0.100524	2.14972	0.150983	0.702082	0.802005	alpha/beta-Hydrolases superfamily protein;(source:Araport11)
AT3G27740	-0.212238	1.34054	0.153587	0.70217	0.802005	Encodes carbamoyl phosphate synthetase (CPS) small subunit (carA), also named as VEN6. Heterologous expression of the Arabidopsis VEN3 and VEN6 genes in a CPS-deficient Escherichia coli strain fully restored bacterial growth in minimal medium, demonstrating the enzymatic activity of the VEN3 and VEN6 proteins.
AT3G62680	0.523695	-0.802749	0.151856	0.702196	0.802005	Proline-rich protein The mRNA is cell-to-cell mobile.
AT1G15510	-0.118846	2.26152	0.151106	0.702257	0.802005	Encodes a pentatricopeptide repeat protein required for chloroplast transcript accD RNA editing and early chloroplast biogenesis.
AT1G20060	-0.168437	-0.216689	0.150789	0.702263	0.802005	ATP binding microtubule motor family protein;(source:Araport11)
AT1G45110	0.114406	0.529639	0.15051	0.702525	0.80225	Tetrapyrrole (Corrin/Porphyrin) Methylase;(source:Araport11)
AT4G16340	0.070049	3.35428	0.150207	0.702808	0.802521	Encodes SPIKE1 (SPK1), the lone DOCK family guanine nucleotide exchange factor (GEF) in Arabidopsis. SPK1 is a peripheral membrane protein that accumulates at, and promotes the formation of, a specialized domain of the endoplasmic reticulum (ER) termed the ER exit site (ERES). SPK1 promotes polarized growth and cell-cell adhesion in the leaf epidermis. Mutant has seedling lethal; cotyledon, leaf-shape, trichome defects.
AT5G27210	0.191417	-0.295935	0.149977	0.703025	0.802715	Protein of unknown function, transmembrane-40;(source:Araport11)
AT1G18470	-0.0662076	3.08664	0.149762	0.703227	0.802893	Putative C3HC4 zinc-finger ubiquitin E3 ligase that is induced by ABA and plays a positive role in ABA signaling.
AT1G21130	0.0782631	5.72928	0.151719	0.703619	0.803288	O-methyltransferase family protein;(source:Araport11)
AT3G05570	-0.139323	0.41096	0.149236	0.703722	0.803352	dipeptide transport ATP-binding protein;(source:Araport11)
AT4G03410	0.0814542	1.99814	0.148857	0.704078	0.803664	Peroxisomal membrane 22 kDa (Mpv17/PMP22) family protein;(source:Araport11)
AT4G03635	-0.148511	0.519647	0.148848	0.704088	0.803664	F-box/LRR protein;(source:Araport11)
AT3G51010	-0.0441927	3.87292	0.148696	0.704231	0.803775	protein translocase subunit;(source:Araport11)
AT4G02520	-0.11238	3.62078	0.150079	0.704394	0.803907	Encodes glutathione transferase belonging to the phi class of GSTs. Naming convention according to Wagner et al. (2002). The expression of this gene is upregulated by herbicide safeners such as benoxacor and fenclorim.
AT1G10610	0.124101	0.672056	0.14836	0.704548	0.804031	basic helix-loop-helix (bHLH) DNA-binding superfamily protein;(source:Araport11)
AT3G11470	-0.104503	0.826013	0.148296	0.704608	0.804037	Encodes one of three splice variants. Differs in having CM in positions 88 and 89. The protein is localized to the mitochondria where it phosphopantetheinylates the mature apo mtACP isoforms. It is an essential gene as homozygous mutants cannot be recovered (embryo lethal).
AT2G28960	-0.261582	0.0540095	0.148255	0.704647	0.804037	Leucine-rich repeat protein kinase family protein;(source:Araport11)
AT2G34480	0.180079	3.76356	0.152797	0.705067	0.804442	Encodes a nuclear localized member of the ribosomal L18ae/LX protein family. Loss of function mutations show reduced transmission through the gametophytes and embryo lethality.
AT1G29530	0.1347	0.892509	0.147783	0.705094	0.804442	hypothetical protein;(source:Araport11)
AT3G55530	0.107734	1.58241	0.147723	0.705151	0.80445	Encodes an intracellular membrane localized protein with E3 ligase activity, found in the ER with the C-terminus facing the cytoplasm. It is involved in regulation of ABA signaling. Loss of function alleles show decreased sensitivity to ABA. Overexpression results in increased sensitivity to ABA.
AT3G59600	-0.0956073	1.46286	0.147677	0.705195	0.80445	One of two highly similar proteins that can serve as non-catalytic subunits of Nuclear RNA polymerases II, IV and V; homologous to budding yeast RPB8. Probably redundant with At1g54250.
AT5G05100	0.0507176	3.0334	0.1474	0.705457	0.804695	R3H RNA binding protein that interacts with AGO2 and miRNA.
AT1G15240	-0.0683758	2.82935	0.147353	0.705502	0.804695	Encodes a member of the Arabidopsis sorting nexin family.
AT3G16990	0.175118	0.848941	0.147235	0.705613	0.804762	heme oxygenase-like, multi-helical;(source:Araport11)
AT5G61600	-0.263304	3.57322	0.152725	0.705691	0.804762	encodes a member of the ERF (ethylene response factor) subfamily B-3 of ERF/AP2 transcription factor family. The protein contains one AP2 domain. There are 18 members in this subfamily including ATERF-1, ATERF-2, AND ATERF-5. Involved in regulating root architecture.
AT1G04260	0.137193	0.969034	0.147135	0.705709	0.804762	Encodes protein that interacts with CaMV movement protein. Colocalizes in the cytoplasm with the movement protein. Has similarity to mammalian proteins (such as the rat PRA1) which have been described as rab acceptors.
AT4G02990	-0.0519547	4.2616	0.147093	0.705748	0.804762	Encodes BELAYA SMERT (BSM), a plastid-localized protein homologous to mitochondrial transcription termination factors (mTERF) found in animal. Mutant bsm cells are albino, are compromised in growth, and suffer defects in global plastidic gene expression. The mRNA is cell-to-cell mobile.
AT3G03690	0.25191	0.375032	0.147046	0.705793	0.804762	Core-2/I-branching beta-1,6-N-acetylglucosaminyltransferase family protein;(source:Araport11)
AT1G70810	-0.0695866	2.20034	0.14681	0.706017	0.804938	Calcium-dependent lipid-binding (CaLB domain) family protein;(source:Araport11)
AT1G04650	0.136243	0.193287	0.17688	0.70604	0.804938	FLIP is a member of a conserved gene family with wide distribution across taxa. In Arabidopsis, it forms a complex with FIGL1 regulates meiotic crossover formation via RAD51 and DMC1.
AT5G20070	0.0589581	3.07733	0.146263	0.706538	0.805453	nudix hydrolase homolog 19;(source:Araport11)
AT3G61380	-0.186158	1.02591	0.151573	0.706953	0.805872	Phosphatidylinositol N-acetyglucosaminlytransferase subunit P-like protein;(source:Araport11)
AT2G16280	-0.0608201	4.55456	0.145892	0.707033	0.80591	Encodes KCS9, a member of the 3-ketoacyl-CoA synthase family involved in the biosynthesis of VLCFA (very long chain fatty acids).
AT5G40370	-0.0438031	4.35349	0.145678	0.707096	0.805929	Glutaredoxin family protein;(source:Araport11)
AT3G62390	0.108593	1.1867	0.145526	0.707241	0.805959	Encodes a member of the TBL (TRICHOME BIREFRINGENCE-LIKE) gene family containing a plant-specific DUF231 (domain of unknown function) domain. TBL gene family has 46 members, two of which (TBR/AT5G06700 and TBL3/AT5G01360) have been shown to be involved in the synthesis and deposition of secondary wall cellulose, presumably by influencing the esterification state of pectic polymers. A nomenclature for this gene family has been proposed (Volker Bischoff & Wolf Scheible, 2010, personal communication).
AT1G77810	-0.101124	1.97997	0.145462	0.707303	0.805959	Galactosyltransferase family protein;(source:Araport11)
AT3G28910	-0.147565	3.05128	0.146872	0.707307	0.805959	Encodes a MYB family transcriptional regulator.It is a a positive regulator of the pathogen-induced hypersensitive response and of brassinosteroid and abscisic acid signaling and a negative regulator of photomorphogenesis. Accumulation of MYB30 is light regulated and activity is modulated by SUMOlaytion. MYB30 can for complexes with different bHLH components to regulate expression of different pathways.
AT5G22750	-0.0879237	1.99558	0.166613	0.707308	0.805959	DNA repair gene. gamma-radiation hypersensitive (RAD5) involved in stable transformation and T-DNA transfer
AT2G43640	0.0808072	2.0417	0.145403	0.707359	0.805964	Signal recognition particle, SRP9/SRP14 subunit;(source:Araport11)
AT1G71090	0.0481242	3.74818	0.145124	0.707626	0.806215	Auxin efflux carrier family protein;(source:Araport11)
AT5G07330	-0.0658789	3.4008	0.14518	0.707687	0.806231	NFU1 iron-sulfur cluster protein;(source:Araport11)
AT1G06010	-0.195018	-0.112451	0.144756	0.707978	0.80651	basic leucine zipper/W2 domain protein;(source:Araport11)
AT2G44270	0.0726337	2.64586	0.144626	0.708103	0.8066	Encodes ROL5, a repressor of lrx1 mutants that develop aberrant root hairs. ROL5 is a homolog of yeast Ncs6p that affects TOR signaling. The target of rapamycin (TOR) pathway is a major regulator of cell growth in eukaryotes, and inhibition of this pathway by rapamycin reduces cell growth. ROL5 might function as a mitochondrial component of the TOR pathway that influences the plant's response to ROS (reactive oxygen species).
AT1G33290	0.0484298	3.35151	0.144487	0.708237	0.806699	P-loop containing nucleoside triphosphate hydrolases superfamily protein;(source:Araport11)
ATMG00513	0.0490439	3.82329	0.144013	0.708691	0.807164	Mitochondrial NADH dehydrogenase subunit 5. The gene is trans-spliced from three different pre-cursors. Previously there were three AGI identifiers for the individual trans-spliced sections.
AT4G19860	-0.0894458	3.73488	0.145337	0.709211	0.807652	Encodes a cytosolic calcium-independent phospholipase A.
AT5G51890	-0.158971	0.263807	0.143471	0.709214	0.807652	encodes peroxidase involved in the lignification of tracheary elements (TE) in roots
AT4G06744	0.675368	-0.771445	0.144212	0.70954	0.807971	Leucine-rich repeat (LRR) family protein;(source:Araport11)
AT3G53970	0.0611775	2.53233	0.143042	0.709627	0.808016	PTRE1 was identified as homologous to human PI31. It has a conserved proline-rich domain at the C-terminus and a highly conserved FP (Fbxo7/PI31) dimerization domain at the N-terminus as well as some novel, conserved domains found only in plants. It regulates auxin signaling possibly via its proteosome suppressing activity.
AT3G27350	0.0599958	2.92926	0.14283	0.709832	0.808197	transcriptional regulator ATRX-like protein;(source:Araport11)
AT1G73320	0.124473	0.908629	0.164579	0.71006	0.808377	S-adenosyl-L-methionine-dependent methyltransferases superfamily protein;(source:Araport11)
AT1G19340	0.260368	0.0458348	0.14257	0.710083	0.808377	Methyltransferase MT-A70 family protein;(source:Araport11)
AT3G06350	-0.0955389	2.63838	0.142798	0.710221	0.808436	Encodes a bi-functional dehydroquinate-shikimate dehydrogenase enzyme that catalyzes two steps in the chorismate biosynthesis pathway.
AT5G62270	0.0706316	3.13404	0.142419	0.710229	0.808436	Ribosomal protein L20;(source:Araport11). Required for proper mitochondrial cristae formation. Expressed throughout plant. Mutants are defective in late stages of megagametogenesis. Pollen tube defective. Gametophytic lethality is probably due to mitochondrial disfunction.
AT3G18490	-0.0843363	2.95916	0.142302	0.710385	0.808542	Encodes ASPG1 (ASPARTIC PROTEASE IN GUARD CELL 1). Functions in drought avoidance through abscisic acid (ABA) signalling in guard cells.
AT5G08240	-0.15736	1.05766	0.142262	0.710416	0.808542	transmembrane protein;(source:Araport11)
AT2G29650	-0.051572	3.95184	0.141976	0.710658	0.808765	Encodes an inorganic phosphate transporter (PHT4;1) that is localized to the thylakoid membrane.
AT2G06850	-0.0420706	7.17513	0.141488	0.711131	0.809251	endoxyloglucan transferase (EXGT-A1) gene
AT1G32930	0.116592	0.762401	0.141362	0.711254	0.809337	Galactosyltransferase family protein;(source:Araport11)
AT5G14690	0.251683	-0.565223	0.141231	0.711382	0.809398	transmembrane protein;(source:Araport11)
AT2G13440	-0.127274	1.80311	0.141626	0.711401	0.809398	glucose-inhibited division family A protein;(source:Araport11)
AT5G51620	0.0892191	1.4407	0.155328	0.711757	0.809627	Uncharacterized protein family (UPF0172);(source:Araport11)
AT1G77550	0.116389	1.67209	0.140841	0.711761	0.809627	tubulin-tyrosine ligase;(source:Araport11)
AT4G16470	0.175822	0.484253	0.160345	0.711785	0.809627	Tetratricopeptide repeat (TPR)-like superfamily protein;(source:Araport11)
AT5G27710	-0.111159	0.971933	0.150127	0.711789	0.809627	T-box protein;(source:Araport11)
AT5G19590	-0.0724628	2.06474	0.140497	0.712096	0.809882	DUF538 family protein (Protein of unknown function, DUF538);(source:Araport11)
AT5G07690	0.23176	-0.42831	0.140446	0.712146	0.809882	Encodes a putative transcription factor (MYB29) that acts as a negative regulator of mitochondrial stress responses.
AT5G06530	-0.0944391	3.15628	0.141024	0.712343	0.809882	Encodes ABCG22, an ABC transporter gene. Mutation results in increased water transpiration and drought susceptibility.
AT1G75080	-0.164627	0.523299	0.140172	0.712413	0.809882	Encodes a positive regulator of the brassinosteroid (BR) signalling pathway that mediates both downstream BR responses and negative feedback regulation of BR biosynthesis. There is evidence for phosphorylation-dependent nucleocytoplasmic shuttling of BZR1. GSK3-like kinases (including BIN2), 14-3-3 proteins, and the phosphatase BSU1 seem to participate in this process. Phosphorylation also appears to affect BZR1's transcriptional activities.
AT2G31290	0.214986	0.355868	0.185226	0.712417	0.809882	Ubiquitin carboxyl-terminal hydrolase family protein;(source:Araport11)
AT1G30280	0.217303	1.2288	0.203012	0.712417	0.809882	Chaperone DnaJ-domain superfamily protein;(source:Araport11)
AT2G01150	0.221049	-0.175508	0.168894	0.712417	0.809882	Encodes a RING-H2 finger protein that is expressed in vascular tissue, root tips, embryos and pistils.
AT5G13260	0.0761513	2.4933	0.140163	0.712423	0.809882	myosin;(source:Araport11)
AT4G22790	-0.26566	-0.00913085	0.152697	0.712434	0.809882	Encodes a plasma membrane localized MATE type transporter that is involved in CO2 signaling during stomatal aperture regulation. RHC1 regulates HT1 which phosphorylates OST1, a kinase that regulates the SLAC1 anion channel and thus stomatal closing.
AT5G40810	0.0408157	4.06746	0.140018	0.712564	0.809977	Cytochrome C1 family;(source:Araport11)
AT3G15010	0.0467028	4.1124	0.139486	0.713085	0.810488	RNA-binding (RRM/RBD/RNP motifs) family protein;(source:Araport11)
AT5G41740	-0.356029	2.67595	0.144821	0.713108	0.810488	Disease resistance protein (TIR-NBS-LRR class) family;(source:Araport11)
AT4G15070	0.440847	-0.751474	0.139265	0.713301	0.810654	Cysteine/Histidine-rich C1 domain family protein;(source:Araport11)
AT4G31940	-0.322259	-0.653805	0.14082	0.713467	0.81079	The gene encodes a cytochrome P450 enzyme, CYP82C. It is involved in the early Fe deficiency response.CYP82C4 hydroxylates fraxetin to generate sideretin (5-hydroxyfraxetin). Fraxetin and sideretin are catecholic coumarins secreted into the rhizosphere under conditions of low iron availability and help mobilize this nutrient from insoluble iron(III) pools in the soil.The mRNA is cell-to-cell mobile.
AT2G21290	-0.0487636	3.52069	0.13897	0.71359	0.810857	30S ribosomal protein S31;(source:Araport11)
AT4G02630	-0.113435	1.26747	0.13894	0.713619	0.810857	Protein kinase superfamily protein;(source:Araport11)
AT3G47820	-0.257873	0.306237	0.138527	0.714025	0.811265	Plant U-box type E3 ubiquitin ligase (PUB).
AT3G55140	0.0639637	2.45036	0.138386	0.714163	0.811356	Pectin lyase-like superfamily protein;(source:Araport11)
AT1G66590	0.192297	-0.347153	0.13835	0.7142	0.811356	Mitochondrial copper chaperone which influences copper and iron homeostasis.
AT1G61215	0.164464	0.0798332	0.13829	0.714258	0.81137	Bromodomain protein with a DNA binding motif
AT4G18375	0.300671	0.208432	0.138352	0.714307	0.811372	RNA-binding KH domain-containing protein;(source:Araport11)
AT3G16720	-0.230512	1.90695	0.140914	0.714502	0.811524	RING-H2 protein induced after exposure to chitin or inactivated crude cellulase preparations. The mRNA is cell-to-cell mobile.
AT1G46264	0.205576	0.398909	0.138009	0.714535	0.811524	Encodes SCHIZORIZA, a member of Heat Shock Transcription Factor (Hsf) family. Functions as a nuclear factor regulating asymmetry of stem cell divisions.
AT3G14415	-0.0515133	5.78698	0.138106	0.714704	0.811663	Encodes a glycolate oxidase that modulates reactive oxygen species-mediated signal transduction during nonhost resistance. The mRNA is cell-to-cell mobile.
AT4G11900	-0.118668	0.728814	0.137414	0.715121	0.812084	S-locus lectin protein kinase family protein;(source:Araport11)
AT4G24830	0.0827052	3.66275	0.138268	0.715247	0.812115	arginosuccinate synthase family;(source:Araport11)
AT4G34270	0.0486257	3.14277	0.13723	0.715304	0.812115	TOR signaling pathway protein.
AT4G30996	-0.0612845	2.85795	0.137228	0.715305	0.812115	NKS1, a plant-specific gene, encodes a 19 kDa endomembrane-localized protein. It is part of SOS independent ion homeostasis regulation pathway.
AT5G64940	0.0608168	5.80612	0.138228	0.715357	0.812115	ABC1K8 is a member of an atypical protein kinase family that is induced by heavy metals. Loss of function mutations affect the metabolic profile of chloroplast lipids. It appears to function along with ABC1K7 in mediating lipid membrane changes in response to stress. The mRNA is cell-to-cell mobile.
AT5G35220	0.0723772	2.7797	0.137149	0.715383	0.812115	Membrane-associated and ATP-independent metalloprotease; EGY1 protein contains eight trans-membrane domains at its C-terminus, and carries out beta-casein degradation in an ATP-independent manner. EGY1 is required for development of both thylakoid grana and a well-organized lamellae system in chloroplast. Additionally, EGY1 is required for the accumulation of chlorophyll and chlorophyll a/b binding (CAB) proteins (both PS I and PS II) in chloroplast membranes, and for grana formation and normal chloroplast development. Loss of EGY1 function also has an effect on endodermal plastid biogenesis. Mutant studies suggest that EGY1 is involved in the regulation of nuclear gene expression response to ammonium stress and interacts with ABA signaling.
ATMG00960	0.12132	0.780679	0.137077	0.715455	0.812143	Encodes a protein of the mitochondrial membrane which has been shown to be present in a number of unidentified complexes including a 500-KDa complex postulated to have heme lyase activity, in which another protein (AtCCMH, AT1G15220) is also involved. cytochrome c biogenesis orf203.
AT1G70850	0.058659	5.76343	0.137684	0.715633	0.812291	MLP-like protein 34;(source:Araport11)
ATCG00690	0.0404602	9.66172	0.136821	0.715708	0.812291	Encodes photosystem II 5 kD protein subunit PSII-T. This is a plastid-encoded gene (PsbTc) which also has a nuclear-encoded paralog (PsbTn).
AT1G54350	0.0621014	2.90355	0.136803	0.715726	0.812291	ABC transporter family protein;(source:Araport11)
AT4G16430	-0.055233	3.46775	0.136714	0.715814	0.812338	bHLH3 interacts with JAZ proteins, and functions redundantly with bHLH13, bHLH14 and bHLH17 to negatively regulate jasmonate responses.
AT5G12150	-0.0421373	4.99552	0.136492	0.716035	0.812482	Encodes a protein with similarity to REN1, a Rho GTPase activating protein.It is cytoplasmic and plasma membrane associated in interphase, but during mitosis localizes to the CDZ/CDS in a POK-dependent manner.
AT1G02160	-0.0894452	2.19304	0.136491	0.716035	0.812482	Cox19 family protein (CHCH motif);(source:Araport11)
AT5G17800	0.310146	-0.905275	0.136473	0.716084	0.812485	Member of the R2R3 factor gene family that acts as a cell-specific repressor of quiescent center (QC) divisions in the primary root, acting through the BR signaling pathway. Works with BES1 to regulate QC division in the root.
ATCG00290	0.0372806	8.28951	0.136375	0.716151	0.812507	tRNA-Ser
AT4G27040	0.0653888	2.7563	0.136246	0.716279	0.812599	EAP30/Vps36 family protein;(source:Araport11)
AT1G55520	0.0511541	3.18461	0.136138	0.716386	0.812649	TATA-box binding protein. Required for basal transcription. Acts facilitating the recruitment of TFIID to the promoter, which together with the RNA polymerase form the preinitiation complex.
AT2G46980	0.1571	0.602664	0.136107	0.716417	0.812649	Encodes ASY3, a coiled-coil domain protein that is required for normal meiosis.
AT2G21820	0.149186	-0.397329	0.135919	0.716604	0.812808	seed maturation protein;(source:Araport11)
AT4G14210	-0.0451843	4.14434	0.135525	0.716995	0.813178	Encodes phytoene desaturase (phytoene dehydrogenase), an enzyme that catalyzes the desaturation of phytoene to zeta-carotene during carotenoid biosynthesis. Processed protein is localized to the plastid.
AT1G15720	0.200977	0.00772961	0.135496	0.717024	0.813178	Arabidopsis thaliana myb family transcription factor (At1g15720). MYB/SANT domain containing protein.
AT2G03865	-0.376717	8.35418	0.140651	0.717152	0.81327	novel transcribed region; detected in root, carpel, root apical meristem, receptacle, leaf, dark-grown seedling, light-grown seedling, flower, pollen, aerial, shoot apical meristem;(source:Araport11)
AT5G24710	0.037017	4.98271	0.134981	0.717537	0.813645	WD40/YVTN repeat protein which cooperates with the AP2 complex in the clathrin-mediated endocytosis of cellulose synthase to regulate cellulose biosynthesis.
AT5G65120	-0.180461	0.204697	0.134941	0.717577	0.813645	DNA-directed RNA polymerase subunit beta;(source:Araport11)
ATMG01220	0.0787194	1.2915	0.134784	0.717734	0.81377	hypothetical protein;(source:Araport11)
AT2G33435	0.0585365	3.20597	0.134582	0.717936	0.813945	RNA-binding (RRM/RBD/RNP motifs) family protein;(source:Araport11)
ATCG00230	-0.121193	1.304	0.134503	0.718014	0.813981	tRNA-Asp
AT2G06050	0.0782173	2.45813	0.134329	0.718189	0.814126	Encodes a 12-oxophytodienoate reductase that is required for jasmonate biosynthesis. Mutants are male sterile and defective in pollen dehiscence. Shows activity towards 2,4,6-trinitrotoluene. CFA-Ile, CFA-Leu, CFA-Val, CFA-Met and CFA-Ala can restore the fertility of opr3 plants by inducing filament elongation and anther dehiscence.
AT1G09870	0.0543395	3.44909	0.134219	0.718298	0.814157	histidine acid phosphatase family protein;(source:Araport11)
AT5G23300	0.123551	2.14293	0.134794	0.71831	0.814157	dihydroorotate dehydrogenase, catalyses fourth step of pyrimidine biosynthesis
AT1G43910	-0.258853	-0.638449	0.133716	0.718803	0.814662	P-loop containing nucleoside triphosphate hydrolases superfamily protein;(source:Araport11)
AT4G39480	-0.256158	-0.446657	0.133455	0.719064	0.814905	member of CYP96A
AT3G62260	-0.145771	4.6396	0.137924	0.719307	0.815127	Type 2C protein phosphatase (PP2C) which negatively regulates AtHKT1;1 activity and thus determines systemic Na+ allocation during salt stress.
AT5G00660	0.130488	1.29709	0.132819	0.719967	0.815822	novel transcribed region;(source:Araport11)
AT3G55110	0.258635	0.2798	0.13212	0.72041	0.816096	ABC-2 type transporter family protein;(source:Araport11)
AT3G17160	0.113264	3.12504	0.133014	0.720446	0.816096	hypothetical protein;(source:Araport11)
AT2G43110	-0.173782	1.32312	0.132133	0.720494	0.816096	U3 containing 90S pre-ribosomal complex subunit;(source:Araport11)
AT1G53790	0.184132	-0.487316	0.132014	0.720516	0.816096	F-box and associated interaction domains-containing protein;(source:Araport11)
AT4G22130	-0.1503	1.39666	0.132003	0.720528	0.816096	STRUBBELIG-receptor family 8;(source:Araport11)
AT5G07590	-0.257333	-0.455616	0.132002	0.720529	0.816096	Transducin/WD40 repeat-like superfamily protein;(source:Araport11)
AT5G63550	0.109857	1.77364	0.131991	0.72054	0.816096	DEK domain-containing chromatin associated protein;(source:Araport11)
AT2G38880	0.0812394	1.66936	0.131794	0.720739	0.816269	Encodes a transcription factor from the nuclear factor Y (NF-Y) family, AtNF-YB1. Confers drought tolerance.
AT1G29785	-0.0804864	1.86382	0.131423	0.721114	0.81664	Natural antisense transcript overlaps with AT1G29780. Has been identified as a translated small open reading frame by ribosome profiling.
AT1G72610	-0.0627231	5.56134	0.131987	0.721243	0.816733	germin-like protein (GLP1)
AT3G53490	0.168351	0.477429	0.13079	0.721769	0.817275	valine-tRNA ligase;(source:Araport11)
AT5G51690	0.073009	2.41001	0.130537	0.722014	0.817499	Encodes an aminotransferase with broad specificity for aspartate and aromatic amino aids such as tyrosine and phenylalanine. It does not act on branched chain amino acids and does not have ACC synthase activity.
AT4G04320	-0.0497346	3.18852	0.130427	0.722125	0.817572	malonyl-CoA decarboxylase family protein;(source:Araport11)
AT4G36450	0.222557	-0.47526	0.130351	0.722203	0.817606	member of MAP Kinase
AT3G23255	0.204505	-0.554641	0.130199	0.722358	0.817711	tRNA dimethylallyltransferase;(source:Araport11)
AT1G07260	0.311415	-0.135035	0.130167	0.72239	0.817711	Encodes a uridine diphosphate-glycosyltransferase that acts on methyl salicylate (MeSA) to form MeSA glucosides in vitro and in vivo and facilitates negative regulation of the SAR response by modulating homeostasis of MeSA and SA.
AT1G01210	0.125549	1.67358	0.130109	0.722489	0.817769	DNA-directed RNA polymerase, subunit M, archaeal;(source:Araport11)
ATCG01250	-0.0812542	1.92518	0.129932	0.722629	0.817855	NADH dehydrogenase ND2
AT1G70570	0.0405074	4.30131	0.129904	0.722659	0.817855	anthranilate phosphoribosyltransferase;(source:Araport11)
AT1G79220	-0.261255	-0.127212	0.129821	0.722743	0.817897	Mitochondrial transcription termination factor family protein;(source:Araport11)
AT1G18870	-0.265403	-0.84608	0.129625	0.722943	0.818069	Encodes a protein with isochorismate synthase activity involved in phylloquinone biosynthesis. Mutant studies of this gene's function suggest that its function is redundant with that of ICS1 (AT1G7410).
ATMG00710	-0.251352	-0.84509	0.129412	0.72316	0.818262	Polynucleotidyl transferase, ribonuclease H-like superfamily protein;(source:Araport11)
AT1G13170	-0.0807954	2.66555	0.129289	0.723287	0.818352	OSBP(oxysterol binding protein)-related protein 1D;(source:Araport11)
AT3G20240	-0.102524	1.71188	0.129121	0.723459	0.818493	Mitochondrial substrate carrier family protein;(source:Araport11)
AT1G76860	-0.0964946	1.03855	0.12903	0.723551	0.818511	Small nuclear ribonucleoprotein family protein;(source:Araport11)
AT2G01910	0.0691197	3.03431	0.129012	0.723569	0.818511	Binds microtubules. Induces a crisscross mesh of microtubules, not bundles. Not involved in microtubule polymerization nor nucleation. Localizes to mitochondria. The mRNA is cell-to-cell mobile.
AT5G08760	0.308111	-0.0868557	0.128838	0.723748	0.81866	Secreted peptide which functions in plant growth and pathogen defense.
AT5G10330	0.0902263	1.40421	0.128755	0.723833	0.818702	Encodes histidinol-phosphate aminotransferase that catalyzes the eighth step in histidine biosynthesis. Loss of function mutations are embryo lethal.
AT4G27000	0.0462306	4.10692	0.128549	0.724044	0.818869	RNA-binding (RRM/RBD/RNP motifs) family protein;(source:Araport11)
AT4G16265	-0.125723	0.0129794	0.128979	0.724122	0.818869	One of two highly similar, non-catalytic subunits common to nuclear DNA-directed RNA polymerases II, IV and V; homologous to budding yeast RPB9. Appears to be redundant with At3g16980
AT5G54920	-0.133441	0.494688	0.133478	0.724122	0.818869	polyadenylate-binding protein interacting protein;(source:Araport11)
AT1G73870	0.0729659	2.26944	0.128342	0.724256	0.818953	B-box type zinc finger protein with CCT domain-containing protein;(source:Araport11)
AT4G32410	-0.0297273	7.22105	0.128309	0.724291	0.818953	Encodes a cellulose synthase isomer. CESA1 mutants have cellulose defect in the primary cell wall. Multiple lines of evidence suggest that CESA1, along with CESA3 and CESA6 are present in the same plasma membrane complex for cellulose biosynthesis. lasma membrane complex for cellulose biosynthesis. As inferred from the null role of secondary wall-type CesAs, included in a set of five primary wall-type CesAs that may support trichome cell wall thickening.
AT2G39380	0.13582	0.887093	0.15498	0.724673	0.819332	A member of EXO70 gene family, putative exocyst subunits, conserved in land plants. Arabidopsis thaliana contains 23 putative EXO70 genes, which can be classified into eight clusters on the phylogenetic tree.
AT5G50870	0.0838815	1.80705	0.127814	0.7248	0.819339	ubiquitin-conjugating enzyme 27;(source:Araport11)
AT5G54730	0.0513138	3.33147	0.127793	0.724821	0.819339	yeast autophagy 18 F-like protein;(source:Araport11)
AT3G32930	0.0513568	3.31926	0.127766	0.724849	0.819339	Protein of unknown function. Locus is correlated with bacterial hypersensitive response, expression is reduced after injection with avrRpm1.
AT2G29670	0.0459048	5.87088	0.127785	0.724869	0.819339	Tetratricopeptide repeat (TPR)-like superfamily protein;(source:Araport11)
AT3G23660	-0.0709371	2.93427	0.127507	0.725116	0.819502	Sec23/Sec24 protein transport family protein;(source:Araport11)
AT1G31780	0.0910393	2.34103	0.127429	0.725197	0.819502	Encodes a component of the oligomeric Golgi (COG) complex. Found in pollen golgi apparatus. Loss of function results in defects in pollen tube growth resulting in lack of transmission through the pollen.
AT1G62370	0.250834	-0.396268	0.127427	0.725199	0.819502	RING/U-box superfamily protein;(source:Araport11)
AT4G26300	0.0464216	3.37395	0.127423	0.725203	0.819502	Arginyl-tRNA synthetase, class Ic;(source:Araport11)
AT4G23790	-0.089837	1.6184	0.127211	0.725421	0.819643	Encodes a member of the TBL (TRICHOME BIREFRINGENCE-LIKE) gene family containing a plant-specific DUF231 (domain of unknown function) domain. TBL gene family has 46 members, two of which (TBR/AT5G06700 and TBL3/AT5G01360) have been shown to be involved in the synthesis and deposition of secondary wall cellulose, presumably by influencing the esterification state of pectic polymers. Functions as a mannan O-acetyltransferase, catalyzing the 2-O and 3-O-monoacetylation of mannosyl residues.A nomenclature for this gene family has been proposed (Volker Bischoff & Wolf Scheible, 2010, personal communication).
AT4G39030	-0.113743	0.784782	0.127183	0.72545	0.819643	Encodes an orphan multidrug and toxin extrusion transporter. Essential component of salicylic acid-dependent signaling for disease resistance. Member of the MATE-transporter family. Expression induced by salicylic acid. Mutants are salicylic acid-deficient.
AT4G37030	0.243056	-0.596386	0.137839	0.725516	0.819643	membrane protein;(source:Araport11)
AT1G48330	0.244132	-0.570987	0.167913	0.725516	0.819643	SsrA-binding protein;(source:Araport11)
AT3G05270	0.0645792	3.02896	0.138358	0.72561	0.819695	Encodes a protein that localizes at motile vesicle-like small compartments in differentiating xylem cells that is associated with microtubule plus-ends. VETH-positive compartments are unlikely to be elements in conventional endomembrane trafficking pathways. It can associate with COG2, and together these two proteins co-localize with the EXO70A1 exocyst subunit, tethering EXO70A1 to compartments associated with cortical microtubules.
AT1G71400	0.215942	0.374105	0.126979	0.72566	0.819699	Encodes a CLAVATA2 (CLV2)-related gene. Complements the clv2 mutant when expressed under the control of the CLV2 promoter. The mRNA is cell-to-cell mobile.
AT5G17190	-0.109525	1.54855	0.126674	0.725975	0.820001	B-cell receptor-associated-like protein;(source:Araport11)
AT4G32680	-0.129638	0.508411	0.126517	0.726138	0.820131	Similar to yeast GET2 encodes an ER localized transmembrane protein that interacts with GET1 receptor via its transmembrane domain.
AT1G80245	-0.154344	0.299764	0.142706	0.726788	0.820777	Spc97 / Spc98 family of spindle pole body (SBP) component;(source:Araport11)
AT4G20400	0.0442319	3.70979	0.125874	0.726805	0.820777	Encodes a histone H3K4 demethylase repressing floral transition.Coordinates and structure features have been deposited in the RCSB Protein Data Bank with the accession codes 5YKN (JMJ14CD) and 5YKO(JMJ14CD-NOG-H3K4em3 complex). Glu285 and Glu516 contribute to the recognition of H3R2. Asp312 contributes to the recognition of H3Q5. Phe171 and Val363 contribute to the recognition of H3A7. Ser290, Trp296, and Tyr298 contribute to the recognition of H3K4me3 (PMID:29233856).
AT2G37930	-0.129105	1.10979	0.1257	0.726986	0.820928	hypothetical protein (DUF3527);(source:Araport11)
AT1G13790	-0.143011	0.344259	0.125529	0.727163	0.821075	Belongs to a subgroup of SGS3-like proteins that act redundantly in RNA-directed DNA methylation: AT1G15910 (FDM1), AT4G00380 (FDM2), AT3G12550 (FDM3), AT1G13790 (FDM4), AT1G80790 (FDM5).
AT2G29570	-0.101929	1.71427	0.125466	0.727229	0.821095	Functionally interacts with POLH to repair DNA damaged by UVB damage. May be sumoylated.
AT5G22210	0.0854115	1.81072	0.125227	0.727478	0.821323	aspartyl/glutamyl-tRNA (Asn/Gln) amidotransferase subunit B;(source:Araport11)
AT5G51830	0.070036	2.90159	0.125009	0.727704	0.821516	Encodes one of the several Arabidopsis fructokinases. Nomenclature according to Riggs 2017 has been adopted for the family by the community (personal communication, Boernke, Callis, Granot, Boernke, and Smeekens). Important for seed oil accumulation and vascular development.
AT5G21105	0.0499366	4.22257	0.124952	0.727765	0.821516	Plant L-ascorbate oxidase;(source:Araport11)
AT3G51080	-0.18166	0.210676	0.124903	0.727816	0.821516	Encodes a member of the GATA factor family of zinc finger transcription factors.
AT2G23690	-0.217082	-0.0466739	0.125774	0.727876	0.821516	PADRE protein.
AT2G17820	0.0710154	4.23137	0.125412	0.727886	0.821516	Encodes a member of the histidine kinase family.
AT1G19540	0.311056	-0.134353	0.124683	0.728369	0.82199	NmrA-like negative transcriptional regulator family protein;(source:Araport11)
AT2G41170	-0.0703386	2.21158	0.124323	0.728421	0.82199	F-box family protein;(source:Araport11)
AT4G00230	-0.0904983	1.40967	0.124297	0.728448	0.82199	xylem serine peptidase 1;(source:Araport11)
AT2G17020	-0.0651367	2.77922	0.124076	0.728679	0.822174	F-box/RNI-like superfamily protein;(source:Araport11)
AT4G14660	0.227109	-0.164752	0.124081	0.728707	0.822174	Non-catalytic subunit specific to DNA-directed RNA polymerase V; homologous to budding yeast RPB7
AT5G59900	-0.109985	1.40296	0.123815	0.729	0.822452	Pentatricopeptide repeat (PPR) superfamily protein;(source:Araport11)
AT3G23810	-0.0981903	4.56068	0.126583	0.729075	0.822483	S-adenosyl-l-homocysteine (SAH) hydrolase 2;(source:Araport11)
AT1G26470	0.090342	2.01733	0.123558	0.729222	0.822595	chromatin modification-like protein;(source:Araport11)
AT1G72500	0.054715	3.37642	0.123394	0.729395	0.822736	inter alpha-trypsin inhibitor, heavy chain-like protein;(source:Araport11)
AT4G32270	-0.194339	-0.16075	0.122932	0.72988	0.82323	Ubiquitin-like superfamily protein;(source:Araport11)
AT1G20510	0.193219	1.56027	0.123796	0.729969	0.823255	OPC-8:0 CoA ligase1;(source:Araport11)
AT3G27990	0.240159	-0.273981	0.122821	0.729997	0.823255	None;(source:Araport11)
AT4G14820	-0.251704	-0.554255	0.122997	0.730257	0.823355	Pentatricopeptide repeat (PPR) superfamily protein;(source:Araport11)
AT1G14240	-0.260028	-0.836566	0.147103	0.730257	0.823355	GDA1/CD39 nucleoside phosphatase family protein;(source:Araport11)
AT1G32690	0.302681	0.096946	0.123704	0.730371	0.823355	DUF740 family protein;(source:Araport11)
AT4G22250	0.30522	-0.218951	0.143294	0.730371	0.823355	RING/U-box superfamily protein;(source:Araport11)
AT4G00150	0.306421	-0.32591	0.126224	0.730371	0.823355	Belongs to one of the LOM (LOST MERISTEMS) genes: AT2G45160 (LOM1), AT3G60630 (LOM2) and AT4G00150 (LOM3). LOM1 and LOM2 promote cell differentiation at the periphery of shoot meristems and help to maintain their polar organization.
AT5G61370	0.307421	0.0973572	0.138126	0.730371	0.823355	Pentatricopeptide repeat (PPR) superfamily protein;(source:Araport11)
AT4G03490	0.169043	-0.2938	0.123541	0.730576	0.823523	Ankyrin repeat family protein;(source:Araport11)
AT5G22320	0.0832338	2.7098	0.122234	0.730615	0.823523	Leucine-rich repeat (LRR) family protein;(source:Araport11)
AT1G44790	-0.0669228	2.09986	0.125981	0.730787	0.823663	ChaC-like family protein;(source:Araport11)
AT1G08220	0.305526	-0.491652	0.121696	0.731184	0.824057	ATPase complex subunit;(source:Araport11)
AT2G28590	0.214934	-0.0964668	0.12156	0.731328	0.824166	Protein kinase superfamily protein;(source:Araport11)
AT4G08330	0.0879325	1.55906	0.121265	0.73164	0.824464	hypothetical protein;(source:Araport11)
AT3G15590	0.0683442	3.51513	0.121097	0.731871	0.824656	Tetratricopeptide repeat (TPR)-like superfamily protein;(source:Araport11)
AT4G33300	0.0523209	4.27302	0.121015	0.731906	0.824656	Encodes a member of the ADR1 family nucleotide-binding leucine-rich repeat (NB-LRR) immune receptors.
AT5G52870	0.17531	0.679182	0.120589	0.732358	0.825112	Encodes a member of the MAKR (MEMBRANE-ASSOCIATED KINASE REGULATOR) gene family. MAKRs have putative kinase interacting motifs and membrane localization signals. Known members include: AT5G26230 (MAKR1), AT1G64080 (MAKR2), AT2G37380 (MAKR3), AT2G39370 (MAKR4), AT5G52870 (MAKR5) and AT5G52900 (MAKR6).
AT3G06720	-0.0404423	4.49938	0.120535	0.732416	0.825123	Encodes importin alpha involved in nuclear import. Protein interacts with Agrobacterium proteins VirD2 and VirE2. Is not individually essential for Agrobacterium-mediated root transformation, but when overexpressed can rescue the impa-4 decreased transformation susceptibility phenotype.
AT4G36530	-0.0303749	4.65554	0.120419	0.73254	0.825209	alpha/beta-Hydrolases superfamily protein;(source:Araport11)
AT3G18830	0.0973318	1.33256	0.120295	0.732672	0.825247	This gene encodes a plasma membrane-localized polyol/cyclitol/monosaccharide-H+-symporter. The symporter is able to catalyze the energy-dependent membrane passage of a wide range of linear polyols (three to six carbon backbone), of cyclic polyols (<i>myo</i>-inositol), and of numerous monosaccharides, including pyranose ring-forming and furanose ring-forming hexoses and pentoses. This gene belongs to a monosaccharide transporter-like (MST-like) superfamily.
AT4G34490	0.0550705	3.69288	0.120294	0.732672	0.825247	CYCLASE ASSOCIATED PROTEIN
AT2G39310	-0.137739	3.97767	0.124053	0.732716	0.825247	jacalin-related lectin 22;(source:Araport11)
AT1G13030	-0.136454	1.49975	0.120024	0.733053	0.825573	Encodes a plant coilin, a protein that in other organisms is a major structural scaffolding protein necessary for Cajal body formation, composition and activity. It has been shown to bind both U1 and U1 snRNAs in vitro.
AT5G48540	0.0822427	1.31268	0.11984	0.733157	0.825635	receptor-like protein kinase-related family protein;(source:Araport11)
AT3G56910	0.0332462	5.0526	0.11978	0.733221	0.825637	Encodes PSRP5 (PLASTID-SPECIFIC 50S RIBOSOMAL PROTEIN 5). Functions in plastid translation.
AT1G52360	0.031099	5.85321	0.119722	0.733283	0.825637	Coatomer, beta subunit;(source:Araport11)
AT3G01130	-0.0986789	1.50297	0.119652	0.733358	0.825637	ATP synthase E chain;(source:Araport11)
AT5G61660	0.085225	1.58507	0.119633	0.733377	0.825637	glycine-rich protein;(source:Araport11)
AT4G21870	0.0609814	3.3149	0.119615	0.733397	0.825637	HSP20-like chaperone
AT1G11900	-0.146085	0.442129	0.119538	0.733479	0.825676	Tetratricopeptide repeat (TPR)-like superfamily protein;(source:Araport11)
AT5G07400	0.220509	-0.323366	0.119442	0.733581	0.825714	forkhead-associated domain-containing protein / FHA domain-containing protein;(source:Araport11)
AT4G12880	-0.0993588	1.96152	0.119417	0.733608	0.825714	early nodulin-like protein 19;(source:Araport11)
AT5G15080	0.0825146	2.23871	0.119027	0.734026	0.826131	Protein kinase superfamily protein;(source:Araport11)
AT5G13060	0.302354	-0.683416	0.11861	0.734473	0.82658	Encodes a novel Armadillo BTB protein that intreacts with the pre-replication complex and several transcription factors. Overexpression results in decreased cell proliferation and loss of function results in increased cell proliferation suggesting a role in negative regulation of cellular proliferation.
AT3G13235	-0.042049	3.63994	0.118462	0.734633	0.826657	ubiquitin family protein;(source:Araport11)
AT3G58820	0.248932	-0.579317	0.118483	0.734637	0.826657	F-box/RNI-like superfamily protein;(source:Araport11)
AT1G66750	0.138129	0.220349	0.118241	0.73487	0.826866	Encodes a CDK-activating kinase that interacts with SPT5, a regulator of transcription and histone methylation.
AT1G51890	0.301065	-0.841887	0.118134	0.734985	0.826933	Leucine-rich repeat protein kinase family protein;(source:Araport11)
AT4G18530	-0.107514	1.45455	0.118061	0.735064	0.826933	lysine ketoglutarate reductase trans-splicing-like protein, putative (DUF707);(source:Araport11)
AT4G08455	-0.183901	-0.19873	0.118019	0.735108	0.826933	BTB/POZ domain-containing protein;(source:Araport11)
AT1G57765	0.0751849	1.89012	0.118008	0.735121	0.826933	transmembrane protein;(source:Araport11)
AT3G54320	-0.0764838	1.63419	0.11785	0.735291	0.827071	WRINKLED1 encodes transcription factor of the AP2/ERWEBP class. Protein has two plant-specific (AP2/EREB) DNA-binding domains and is involved in the control of storage compound biosynthesis in Arabidopsis. Mutants have wrinkled seed phenotype, due to a defect in the incorporation of sucrose and glucose into triacylglycerols. Transgenic sGsL plants (21-day-old) grown on 6% sucrose for 24 hours had 2-fold increase in levels of expressions (sGsL line carries a single copy of T-DNA containing the Spomin::GUS-Spomin::LUC dual reporter genes in the upper arm of chromosome 5 of ecotype Col-0. The sporamin .minimal. promoter directs sugar-inducible expression of the LUC and GUS reporters in leaves). Regulation by LEC2 promotes fatty acid accumulation during seed maturation. Splice form 3 is the major form expressed in seedlings.Mutations in the C terminal intrinsically disordered region increase the stability of WRI1 and lead to increased oil production.
AT2G28230	-0.0872031	1.54244	0.117792	0.735354	0.827088	Encodes one of the subunits of the head domain of the MEDIATOR complex. The complex conveys transcriptional signals by acting as an intermediary between transcription factors and RNA polymerase II. Together with MED18, MED20 is proposed to control the balance of salicylic acid and jasmonate associated defense pathways. It is involved in miRNA biogenesis by recruiting Pol II to promoters of miRNA genes.
AT5G21160	-0.0525124	4.60503	0.117729	0.735421	0.82711	Encodes a protein with sequence similarity to mRNA binding proteins from humans. LARP1a is involved in mRNA degradation in response to heat stress. Upon heat stress LARP1a interacts with XRN4 and appears to be responsible for addressing XRN4 to the polysome. LARP1/XRN4 double mutants are impaired in thermotolerance and lower levels of heat induced RNA turnover.
AT1G58410	0.205232	-0.376924	0.117635	0.735523	0.827171	Disease resistance protein (CC-NBS-LRR class) family;(source:Araport11)
AT2G14050	0.0892652	1.17841	0.117515	0.735652	0.827262	minichromosome maintenance 9;(source:Araport11)
AT5G42030	-0.104734	1.48784	0.117213	0.735978	0.827575	ABL interactor-like protein 4;(source:Araport11)
AT1G62030	0.185181	1.68422	0.117113	0.736128	0.82769	Cysteine/Histidine-rich C1 domain family protein;(source:Araport11)
AT1G56145	0.0601223	2.58923	0.116808	0.736416	0.82796	Leucine-rich repeat transmembrane protein kinase;(source:Araport11)
AT1G03410	-0.179342	-0.0591421	0.116632	0.736607	0.828121	2-oxoglutarate (2OG) and Fe(II)-dependent oxygenase superfamily protein;(source:Araport11)
AT3G03820	-0.260274	0.44572	0.117225	0.736919	0.828418	SAUR-like auxin-responsive protein family;(source:Araport11)
AT1G15110	0.157769	-0.222136	0.116287	0.736981	0.828434	PSS1 encodes a base-exchange-type Phosphatidylserine (PS) synthase. Mutant analysis revealed its role in pollen maturation.
AT1G56430	0.305168	-0.340317	0.116243	0.737029	0.828434	Encodes a protein with nicotianamine synthase activity.
AT5G03610	-0.122044	1.26459	0.128479	0.737559	0.828868	GDSL-motif esterase/acyltransferase/lipase. Enzyme group with broad substrate specificity that may catalyze acyltransfer or hydrolase reactions with lipid and non-lipid substrates.
AT1G48320	-0.130514	-0.280242	0.118708	0.737559	0.828868	Encodes one of the two functional DHNA-CoA (1,4-dihydroxy-2-naphthoyl-CoA) thioesterases found in Arabidopsis.
AT1G26208	0.198465	0.163958	0.115817	0.737559	0.828868	Natural antisense transcript overlaps with AT1G26210;(source:Araport11)
AT2G20980	0.193341	-0.371199	0.115566	0.737766	0.829016	Similar to MCM10, which in other organism was shown to be involved in the initiation of DNA replication.
AT5G14790	-0.101626	1.05029	0.115547	0.737786	0.829016	ARM repeat superfamily protein;(source:Araport11)
AT5G01200	0.143655	-0.104699	0.115491	0.737847	0.829031	Duplicated homeodomain-like superfamily protein;(source:Araport11)
AT2G27800	-0.172595	0.173548	0.115431	0.737913	0.829051	Tetratricopeptide repeat (TPR)-like superfamily protein;(source:Araport11)
AT5G43930	0.0551943	3.21739	0.115312	0.738042	0.829143	Encodes a WD40 repeat domain-containing protein which negatively regulates plant resistance to Phytophthoravpathogens by modulating the biosynthesis of endogenous jasmonic acid and salicylic acid.
AT1G50630	0.166761	-0.0145675	0.115225	0.738137	0.829195	extracellular ligand-gated ion channel protein (DUF3537);(source:Araport11)
AT4G27910	-0.0645471	2.6766	0.115097	0.738277	0.829248	Encodes a SET domain containing protein, putative H3K4 methyltransferase. Involved in bolting/flowering time together with ATX1 and ATX3.
AT3G13970	0.176632	-0.299681	0.115095	0.738279	0.829248	Autophagy protein.
AT4G03940	0.0904211	0.764648	0.114943	0.738445	0.82938	transmembrane protein;(source:Araport11)
AT3G18890	0.0587819	4.32989	0.115447	0.7385	0.829388	NAD(P)-binding Rossmann-fold superfamily protein;(source:Araport11)
AT2G32010	-0.0855604	2.13549	0.114594	0.738826	0.8297	Encodes an inositol polyphosphate 5?-phosphatase (5PTase). Mediating phosphoinositide signaling. Involved in establishment of foliar vein patterns.
AT5G47455	-0.176	-0.0354462	0.146977	0.738937	0.829771	hypothetical protein;(source:Araport11)
AT1G09920	0.0509031	3.15493	0.114384	0.739056	0.829851	TRAF-type zinc finger-like protein;(source:Araport11)
AT2G21530	0.0634763	3.0195	0.114307	0.73914	0.829873	SMAD/FHA domain-containing protein;(source:Araport11)
AT1G13060	0.0548351	2.77526	0.114279	0.739172	0.829873	Encodes 20S proteasome beta subunit PBE1 (PBE1).
AT3G23510	0.0938586	1.24426	0.113759	0.739742	0.83046	Cyclopropane-fatty-acyl-phospholipid synthase;(source:Araport11)
AT2G29200	-0.0838262	3.39014	0.114015	0.739938	0.83051	Encodes a member of the Arabidopsis Pumilio (APUM) proteins containing PUF domain (eight repeats of approximately 36 amino acids each). PUF proteins regulate both mRNA stability and translation through sequence-specific binding to the 3' UTR of target mRNA transcripts.
AT1G60505	0.147226	0.90824	0.122691	0.739963	0.83051	Natural antisense transcript overlaps with AT1G60510;(source:Araport11)
AT1G10095	0.123309	0.355526	0.113549	0.739973	0.83051	Protein prenylyltransferase superfamily protein;(source:Araport11)
AT5G06845	0.158609	-0.322454	0.113544	0.739978	0.83051	None;(source:Araport11)
AT5G18260	-0.168971	0.52161	0.113437	0.740096	0.83058	RING/U-box superfamily protein;(source:Araport11)
AT5G67130	-0.0806611	2.12198	0.113398	0.740139	0.83058	PLC-like phosphodiesterases superfamily protein;(source:Araport11)
AT2G26350	0.0919866	1.66467	0.113355	0.740187	0.83058	Zinc-binding peroxisomal integral membrane protein (PEX10). Inserted directly from the cytosol into peroxisomes and is involved in importing proteins into the peroxisome. Required for embryogenesis.
AT1G14820	0.0713997	2.67883	0.113313	0.740233	0.83058	Sec14p-like phosphatidylinositol transfer family protein;(source:Araport11)
AT5G37310	-0.0694775	2.52135	0.131553	0.740394	0.830707	Endomembrane protein 70 protein family;(source:Araport11)
AT2G45680	-0.265852	2.02884	0.115426	0.7405	0.830772	TCP family transcription factor;(source:Araport11)
AT5G67270	-0.162142	-0.472289	0.113026	0.740549	0.830773	encodes a homolog of animal microtubule-end-binding protein. There are two other members of this family. EB1 forms foci at regions where the minus ends of microtubules are gathered during mitosis and early cytokinesis.
AT4G01593	-0.0658704	2.25733	0.112833	0.740762	0.830958	Natural antisense transcript overlaps with AT4G01595;(source:Araport11)
AT1G11200	0.0690837	2.10763	0.11277	0.740832	0.830983	organic solute transporter ostalpha protein (DUF300);(source:Araport11)
AT1G22330	-0.183779	0.675088	0.112696	0.740913	0.83102	RNA-binding (RRM/RBD/RNP motifs) family protein;(source:Araport11)
AT1G62680	0.230791	-0.0373694	0.112558	0.741067	0.831139	Pentatricopeptide repeat (PPR) superfamily protein;(source:Araport11)
AT5G08640	-0.15096	-0.025709	0.112397	0.741244	0.831284	Encodes a flavonol synthase that catalyzes formation of flavonols from dihydroflavonols. Co-expressed with CHI and CHS (qRT-PCR).
AT5G43810	0.0754311	2.77549	0.112305	0.741347	0.831345	Encodes Argonaute10, a member of the EIF2C (elongation initiation factor 2c)/ Argonaute class of proteins. Required to establish the central-peripheral organization of the embryo apex. Along with WUS and CLV genes, controls the relative organization of central zone and peripheral zone cells in meristems. Acts in embryonic provascular tissue potentiating WUSCHEL function during meristem development in the embryo. AGO10 specifically sequesters miR166/165 to regulate shoot apical meristem development.
AT2G07674	-0.0977276	0.703457	0.112239	0.741419	0.831372	transmembrane protein;(source:Araport11)
AT5G56940	0.0605976	2.91192	0.112131	0.741539	0.831453	Ribosomal protein S16 family protein;(source:Araport11)
AT3G16180	0.109659	2.50023	0.111767	0.741942	0.831851	Encodes a low affinity nitrate transporter that is expressed in the plasma membrane and found in the phloem of the major veins of leaves. It is responsible for nitrate redistribution to young leaves.
AT2G28605	0.0876734	1.57429	0.111581	0.742149	0.832029	Encodes a PsbP domain-OEC23 like protein localized in thylakoid (peripheral-lumenal side).
AT5G54390	0.0510812	4.06297	0.11114	0.74264	0.832526	Encodes a 3'-phosphoadenosine-5'-phosphate (PAP) phosphatase that is sensitive to physiological concentrations of Na+. It does not also act as inositol polyphosphate 1-phosphatases, which other members of the HAL2-like family do. It is proposed that AHL acts in concert with sulphotransferases to prevent both the toxicity of PAP on RNA processing enzymes as well as the product inhibition of PAP on sulphate conjugation. The mRNA is cell-to-cell mobile.
AT4G12010	-0.125448	0.56548	0.110845	0.742968	0.83284	Leucine-rich repeat domain (NLR) receptor. Dominant negative alleles suppress catma3 autoimmunity. Co-regulates with WRKY19 basal levels of immunity to root-knot nematodes.
AT1G64200	-0.0437682	3.24824	0.110767	0.743055	0.832859	vacuolar H+-ATPase subunit E isoform 3;(source:Araport11)
AT1G16730	-0.0718382	1.6154	0.110713	0.743115	0.832859	hypothetical protein;(source:Araport11)
AT3G57420	-0.0535656	3.03622	0.1107	0.74313	0.832859	Regulates the assembly and trafficking of cellulose synthase complexes.
AT1G01430	0.0608719	3.30888	0.110524	0.743327	0.833024	Encodes a member of the TBL (TRICHOME BIREFRINGENCE-LIKE) gene family containing a plant-specific DUF231 (domain of unknown function) domain. TBL gene family has 46 members, two of which (TBR/AT5G06700 and TBL3/AT5G01360) have been shown to be involved in the synthesis and deposition of secondary wall cellulose, presumably by influencing the esterification state of pectic polymers.Functions as a mannan O-acetyltransferase, catalyzing the 2-O and 3-O-monoacetylation of mannosyl residues A nomenclature for this gene family has been proposed (Volker Bischoff & Wolf Scheible, 2010, personal communication). Phosphatidylinositol 4-phosphate 5-kinase (PIP5K) enzyme family member.
AT1G14510	0.0650203	2.6896	0.110482	0.743373	0.833024	Encodes a member of the Alfin1-like family of nuclear-localized PHD (plant homeodomain) domain containing proteins. All AL proteins except AL3 bind to di- or trimethylated histone H3 (H3K4me3/2). Members of this family include: AT5G05610 (AL1), AT3G11200 (AL2), AT3G42790 (AL3), AT5G26210 (AL4), AT5G20510 (AL5), AT2G02470 (AL6), AT1G14510 (AL7).
AT1G13090	-0.0743041	2.7184	0.110647	0.743427	0.833031	putative cytochrome P450
AT1G29900	-0.0505713	4.82099	0.110416	0.743478	0.833034	Encodes carbamoyl phosphate synthetase (CPS) large subunit (CARB), also named as VEN3. Heterologous expression of the Arabidopsis VEN3 and VEN6 genes in a CPS-deficient Escherichia coli strain fully restored bacterial growth in minimal medium, demonstrating the enzymatic activity of the VEN3 and VEN6 proteins.
AT3G28170	0.0813368	1.78137	0.110303	0.743574	0.833087	hypothetical protein;(source:Araport11)
AT2G04430	-0.118828	0.830892	0.14048	0.743626	0.833093	nudix hydrolase homolog 5;(source:Araport11)
AT5G19380	0.307853	-0.667659	0.11016	0.743734	0.833159	Encodes one of the CRT-Like transporters (CLT1/AT5G19380, CLT2/AT4G24460, CLT3/AT5G12170). Required for glutathione homeostasis and stress responses. Mutants lacking these transporters are heavy metal-sensitive, glutathione(GSH)-deficient, and hypersensitive to Phytophthora infection.
AT1G72852	0.212777	-0.261154	0.110103	0.743797	0.833176	Natural antisense transcript overlaps with AT1G72850;(source:Araport11)
AT5G22390	0.0852547	0.654783	0.110033	0.743876	0.83321	FANTASTIC four-like protein (DUF3049);(source:Araport11)
AT2G20740	0.0450043	3.41699	0.10984	0.744091	0.833361	Tetraspanin family protein;(source:Araport11)
AT5G46690	-0.260255	1.04599	0.109806	0.74413	0.833361	beta HLH protein 71;(source:Araport11)
AT1G09330	-0.0589628	3.21991	0.109784	0.744154	0.833361	ECHIDNA localizes to the TGN, and has been shown to function in the vacuolar sorting pathway of cell wall components ,mucilage, and wax.
AT5G09260	-0.0583096	2.25594	0.109703	0.744245	0.833388	vacuolar protein sorting-associated protein 20.2;(source:Araport11)
AT4G38910	0.196704	-0.027578	0.109676	0.744275	0.833388	Encodes a basic pentacysteine protein that is localized to the nucleus and specifically binds in vitro to GA dinucleotide repeats.
AT5G13290	-0.139462	0.933261	0.109525	0.744445	0.833524	Encodes a protein with predicted Ser/Thr kinase activity and membrane localization that is involved in the CLV3 signaling pathway that represses WUS expression in the meristem. Loss of function of CRN can suppress the phenotype caused by overexpression of CLV3. SOL2 isolated as a suppressor of root- specific overexpression of CLE19, a clavata3 like gene. sol2 partially suppresses the short root phenotype caused by CLE19 overexpression. Mutant flowers have extra carpels.
AT3G48500	-0.0777111	2.5612	0.109401	0.744584	0.833626	PEP complex component.
AT2G45300	-0.0979196	1.68649	0.109329	0.744666	0.833627	encodes 3-phosphoshikimate 1-carboxyvinyltransferase / 5-enolpyruvylshikimate-3-phosphate / EPSP synthase involved in chorismate biosynthesis The mRNA is cell-to-cell mobile.
AT1G08680	0.140133	1.11266	0.109623	0.744703	0.833627	A member of ARF GAP domain (AGD), A thaliana has 15 members, grouped into four classes. AGD14 belongs to the class 4, together with AGD15.
AT4G35730	-0.164488	2.10729	0.111376	0.744729	0.833627	Regulator of Vps4 activity in the MVB pathway protein;(source:Araport11)
AT5G23980	-0.138064	1.15395	0.109249	0.744883	0.833713	Encodes a ferric chelate reductase that is expressed at low levels in roots,shoots and cotyledons, but not flowers. Its transcription is regulated by FIT1.
AT5G12970	-0.262844	-0.643193	0.109112	0.744909	0.833713	Calcium-dependent lipid-binding (CaLB domain) plant phosphoribosyltransferase family protein;(source:Araport11)
AT1G21810	-0.189907	-0.0374051	0.109075	0.744951	0.833713	Encodes a protein that localizes at motile vesicle-like small compartments in differentiating xylem cells that is associated with microtubule plus-ends. VETH-positive compartments are unlikely to be elements in conventional endomembrane trafficking pathways. It can associate with COG2, and together these two proteins co-localize with the EXO70A1 exocyst subunit, tethering EXO70A1 to compartments associated with cortical microtubules.
AT5G65880	0.167529	-0.267551	0.10854	0.745554	0.834335	transmembrane protein;(source:Araport11)
AT3G17650	-0.0679795	2.54547	0.108424	0.745684	0.834381	Arabidopsis thaliana metal-nicotianamine transporter YSL5
AT1G67030	0.245243	-0.430207	0.10839	0.745723	0.834381	Encodes a novel C2H2 zinc finger protein containing only a single zinc finger which plays a key role in regulating trichome development by integrating GA and cytokinin signaling. The mRNA is cell-to-cell mobile.
AT5G60600	0.0282398	7.08369	0.108375	0.74574	0.834381	Encodes a chloroplast-localized hydroxy-2-methyl-2-(E)-butenyl 4-diphosphate (HMBPP) synthase (HDS), catalyzes the formation of HMBPP from 2-C-methyl-D-erythrytol 2,4-cyclodiphosphate (MEcPP). The HDS enzyme controls the penultimate steps of the biosynthesis of IPP and dimethylallyl diphosphate (DMAPP) via the MEP pathway and may serve as a metabolic control point for SA-mediated disease resistance. In the light, the electrons required for the reaction catalyzed by HDS are directly provided by the electron flow from photosynthesis via ferredoxin. In the dark however, the enzyme requires an electron shuttle: ferredoxin-NADP<sup>+</sup> reductase. The mRNA is cell-to-cell mobile.
AT3G17340	-0.0764603	1.94831	0.108049	0.746108	0.834739	Ran effector.
AT3G15150	0.106283	0.417334	0.132163	0.746394	0.835004	Encodes a SUMO E3 ligase that regulates endocycle onset and meristem maintenance.
AT2G21410	-0.0398323	4.03418	0.107654	0.746556	0.835132	Vacuolar proton ATPase subunit VHA-a isoform 2. Localized in the tonoplast. Required for efficient nutrient storage but not for sodium accumulation.
AT4G13950	0.171603	0.288	0.107506	0.746723	0.835265	Member of a diversely expressed predicted peptide family showing sequence similarity to tobacco Rapid Alkalinization Factor (RALF), and is believed to play an essential role in the physiology of Arabidopsis. Consists of a single exon and is characterized by a conserved C-terminal motif and N-terminal signal peptide.
AT2G35720	-0.103707	1.52196	0.118212	0.746943	0.835424	Encodes OWL1, a J-domain protein involved in perception of very low light fluences.
AT2G34420	-0.0453394	9.87594	0.107601	0.746962	0.835424	Photosystem II type I chlorophyll a/b-binding protein
AT3G55150	-0.24606	-0.610555	0.107209	0.74706	0.835452	A member of EXO70 gene family, putative exocyst subunits, conserved in land plants. Arabidopsis thaliana contains 23 putative EXO70 genes, which can be classified into eight clusters on the phylogenetic tree.
ATCG00730	0.0292284	11.7837	0.107122	0.747159	0.835452	A chloroplast gene encoding subunit IV of the cytochrome b6/f complex
AT1G15400	0.0552066	3.67026	0.107053	0.747238	0.835452	Tightly connected with MAPK signaling to fine-tune stomatal production and patterning.
AT1G03610	-0.0646119	2.70077	0.106999	0.747299	0.835452	plant/protein (DUF789);(source:Araport11)
AT5G24930	0.0378945	6.2556	0.106979	0.747322	0.835452	Flowering repressor in long days (LD) and short days (SD) and acts on the expression of FT and FT-like genes as well as on SUPPRESSOR OF OVEREXPRESSION OF CONSTANS 1 (SOC1).
AT3G57170	-0.116699	0.87252	0.106942	0.747364	0.835452	N-acetylglucosaminyl transferase component family protein / Gpi1 family protein;(source:Araport11)
AT1G10370	-0.095134	2.29941	0.108024	0.747367	0.835452	Encodes GSTU17 (Glutathione S-Transferase U17). Functions as a negative component of stress-mediated signal transduction pathways in drought and salt stress responses.
AT2G31140	0.0583135	2.58461	0.106934	0.747373	0.835452	Peptidase S24/S26A/S26B/S26C family protein;(source:Araport11)
AT5G58575	0.106309	0.67767	0.107709	0.7475	0.83554	Component of the deubiquitination module of the SAGA complex.
AT5G41970	0.059909	2.58595	0.106642	0.747705	0.835716	Metal-dependent protein hydrolase;(source:Araport11)
AT1G12090	-0.0786717	4.74013	0.108235	0.747856	0.835831	extensin-like protein (ELP)
AT1G45163	0.187992	-0.253886	0.106334	0.748057	0.836001	transmembrane protein;(source:Araport11)
AT4G27657	-0.188684	0.794244	0.108463	0.748123	0.836022	hypothetical protein;(source:Araport11)
AT4G31490	-0.0587636	3.40874	0.106191	0.74822	0.836076	Required for plant growth, salt tolerance, and maintenance of the structure of the Golgi apparatus.
AT4G11970	0.0751037	1.60635	0.111395	0.748468	0.836268	YTH family protein;(source:Araport11)
AT5G62410	0.0576626	2.54035	0.105956	0.748489	0.836268	SMC2-1 (SMC2)
AT1G16190	-0.141498	0.425064	0.105746	0.748729	0.836482	Encodes a member of the RADIATION SENSITIVE23 (RAD23) family: AT1G16190(RAD23A), AT1G79650(RAD23B), AT3G02540(RAD23C), AT5G38470(RAD23D). RAD23 proteins play an essential role in the cell cycle, morphology, and fertility of plants through their delivery of UPS (ubiquitin/26S proteasome system) substrates to the 26S proteasome.
AT4G32400	0.0558473	2.87768	0.105595	0.748902	0.836622	Encodes a plastidial nucleotide uniport carrier protein required to export newly synthesized adenylates into the cytosol.
AT2G45740	0.0329616	5.00963	0.105409	0.749115	0.836726	member of the peroxin11 (PEX11) gene family, integral to peroxisome membrane, controls peroxisome proliferation. The mRNA is cell-to-cell mobile.
AT5G06050	0.0916065	1.82876	0.105381	0.749147	0.836726	Putative methyltransferase family protein;(source:Araport11)
AT2G17970	0.083257	2.16946	0.105485	0.749186	0.836726	2-oxoglutarate (2OG) and Fe(II)-dependent oxygenase superfamily protein;(source:Araport11)
AT5G41140	0.0472461	3.96247	0.105344	0.749189	0.836726	Myosin heavy chain-related protein;(source:Araport11)
AT2G24150	0.141976	1.77066	0.106672	0.749319	0.836817	heptahelical transmembrane protein HHP3
ATCG00930	0.0792477	1.75287	0.110706	0.749415	0.836871	tRNA-Ile
AT4G38010	-0.253935	-0.769659	0.125564	0.749569	0.836989	Pentatricopeptide repeat (PPR-like) superfamily protein;(source:Araport11)
AT2G36230	0.1148	1.37463	0.105111	0.749657	0.837007	Encodes a BBMII isomerase involved in histidine biosynthesis.
AT2G01390	-0.141413	-0.158704	0.104915	0.749682	0.837007	Tetratricopeptide repeat (TPR)-like superfamily protein;(source:Araport11)
AT5G05960	0.126125	0.225735	0.104731	0.749894	0.837189	Bifunctional inhibitor/lipid-transfer protein/seed storage 2S albumin superfamily protein;(source:Araport11)
AT1G60900	0.0328282	4.3864	0.104667	0.749968	0.837189	Putative U2A65 splicing factor which functions in abscisic acid mediated flowering via regulating the precursor messenger RNA splicing of ABI5 and FLC in shoot apex. Regulates flowering time and displays a redundant role in pollen tube growth together with AtU2AF65a.
AT3G07030	0.0646844	2.3943	0.104648	0.74999	0.837189	Alba DNA/RNA-binding protein;(source:Araport11)
AT5G19630	-0.0643115	1.96189	0.10458	0.750068	0.837222	alpha/beta-Hydrolases superfamily protein;(source:Araport11)
AT3G01680	-0.116655	1.54925	0.104792	0.750242	0.837362	Encodes a protein localized to phloem filaments that is required for phloem filament formation. The mRNA is cell-to-cell mobile.
AT4G01580	0.163485	0.197498	0.10429	0.750402	0.83744	AP2/B3-like transcriptional factor family protein;(source:Araport11)
AT5G10620	0.107736	0.570466	0.104271	0.750424	0.83744	methyltransferase;(source:Araport11)
AT5G17170	-0.0401396	4.82679	0.104199	0.750507	0.83744	rubredoxin family protein;(source:Araport11)
AT1G20330	-0.0636179	5.15295	0.105181	0.750553	0.83744	Encodes a sterol-C24-methyltransferases involved in sterol biosynthesis. Mutants display altered sterol composition, serrated petals and sepals and altered cotyledon vascular patterning as well as ectopic endoreduplication. This suggests that suppression of endoreduplication is important for petal morphogenesis and that normal sterol composition is required for this suppression.
AT5G17760	0.0766079	2.43174	0.104149	0.750565	0.83744	P-loop containing nucleoside triphosphate hydrolases superfamily protein;(source:Araport11)
AT1G45201	0.0953065	1.72049	0.10408	0.750644	0.83744	Target of AtGRP7 regulation.
AT4G16700	0.171705	-0.233669	0.113139	0.750747	0.83744	Encodes a mitochondrial phosphatidylserine decarboxylase. Expressed mainly in roots and flowers.
AT2G48090	0.177616	-0.321895	0.112679	0.750747	0.83744	hypothetical protein;(source:Araport11)
AT4G25270	0.180465	0.64623	0.144817	0.750747	0.83744	Encodes OTP70, a pentatricopeptide repeat protein of the E subgroup involved in splicing of the plastid transcript rpoC1.
AT3G60520	0.0902258	1.52067	0.103801	0.750966	0.837594	zinc ion-binding protein;(source:Araport11)
AT1G49300	-0.0355779	4.68944	0.103773	0.750999	0.837594	encodes a small GTPase involved in membrane trafficking. Gene expression is induced by hydrogen peroxide and lines. Lines overexpressing the gene are more tolerant to high salt and hyperosmotic conditions.
AT4G19170	0.0530778	5.97694	0.104561	0.75103	0.837594	Encodes a chloroplast-targeted member of a family of enzymes similar to nine-cis-epoxycarotenoid dioxygenase that acts as a major regulator of carotenoid degradation during dark-induced leaf senescence.. The mRNA is cell-to-cell mobile.
AT5G37010	0.141464	1.15681	0.103582	0.751221	0.837702	rho GTPase-activating protein;(source:Araport11)
AT2G41945	-0.0677092	1.86221	0.103579	0.751223	0.837702	Encodes a novel protein found only in plants. RED1 has two isoforms RED1.1 and RED1.2. It is localized to the nucleus. Loss of function mutants are embryo lethal but can be rescued before desiccation by embryo culture.
AT3G27690	-0.112803	5.18682	0.106785	0.751408	0.837853	Encodes Lhcb2.4. Belongs to the Lhc super-gene family encodes the light-harvesting chlorophyll a/b-binding (LHC) proteins that constitute the antenna system of the photosynthetic apparatus. The mRNA is cell-to-cell mobile.
AT2G47590	-0.0521256	3.89516	0.103348	0.751577	0.837988	photolyase/blue light photoreceptor PHR2 (PHR2) mRNA,
AT4G12470	0.187413	2.66363	0.105261	0.751727	0.838062	Encodes AZI1 (AZELAIC ACID INDUCED 1). Involved in the priming of salicylic acid induction and systemic immunity triggered by pathogen or azelaic acid. Targeting if AZI1 to chloroplasts is increased during SAR induction and that localization requires the PRR domain.It is involved in the uptake and movement of the azelaic acid signal. AZI1 uses a previously undescribed variant of the signal anchor proteins mechanism to target plastids. AZI1 uses a bipartite N-terminal signature: a non-cleavable TMD that anchors the protein to membranes, followed by a proline rich region with features that are shared with bona fide chloroplastic transit peptides. flg22 MAMP treatment strongly induces AZI1/EARLI1 protein levels and increases their relative enrichment in the plastid fraction.
AT1G52740	-0.0391415	4.5041	0.103134	0.751739	0.838062	Encodes HTA9, a histone H2A protein. Loss of all H2A.Z (triple mutant with HTA8 and HTA11) results in a reduction in DNA methylation of transposons but not that of genes. Loss of H2A.Z causes misregulation of many genes involved in the response to developmental and environmental cues, and that these genes tend to have high levels of gene-body H2A.Z.
AT3G28670	-0.0538547	2.67577	0.102945	0.751959	0.838209	oxidoreductase, zinc-binding dehydrogenase family protein;(source:Araport11)
AT4G00270	-0.0629068	2.3185	0.102937	0.751968	0.838209	GeBP is a non canonical, nuclear localized leucine zipper transcription factor that binds G-elements.It is strongly expressed in the vegetative meristem and leaf primordium. It regulates genes down stream of a number of signaling pathways including hormone and defense responses.
AT5G05750	-0.0492453	3.02122	0.102786	0.752144	0.838351	DNAJ heat shock N-terminal domain-containing protein;(source:Araport11)
AT1G05810	-0.0572162	2.61905	0.102709	0.752234	0.838353	Rab GTPase-like A5A protein;(source:Araport11)
AT1G52780	-0.104848	2.02496	0.102684	0.752263	0.838353	PII, uridylyltransferase (DUF2921);(source:Araport11)
AT3G04290	-0.182699	0.985752	0.102659	0.752292	0.838353	Li-tolerant lipase 1;(source:Araport11)
AT3G50920	-0.134534	0.198013	0.102369	0.752629	0.838676	Encodes a phosphatidic acid phosphatase that can be detected in chloroplast membrane fractions. This gene (LPPepsilon1) and LPPepsilon2, appear to be less important for diacylglycerol formation in the plastids than LPPgamma.
AT3G24660	-0.170994	0.621933	0.102073	0.752974	0.839006	member of Receptor kinase-like protein family
AT1G12750	0.0811977	1.54644	0.101915	0.753159	0.839158	RHOMBOID-like protein 6;(source:Araport11)
AT4G01700	0.182512	0.0707308	0.101803	0.75329	0.839223	Chitinase family protein;(source:Araport11)
ATMG01120	0.0355173	5.83431	0.101783	0.753314	0.839223	#N/A
AT4G01960	-0.0670852	2.20906	0.101612	0.753514	0.839391	transmembrane protein;(source:Araport11)
AT1G13330	-0.149852	-0.199109	0.101551	0.753585	0.839416	Encodes the Arabidopsis Hop2 homologue. In other species, Hop2 is proposed to be involved in inter-homolog bias in double strand break repair.
AT5G09995	-0.199919	-0.00315087	0.101444	0.753795	0.839596	transmembrane protein;(source:Araport11)
AT1G63860	-0.202934	2.2899	0.103661	0.753877	0.839634	Disease resistance protein (TIR-NBS-LRR class) family;(source:Araport11)
AT1G71780	-0.127927	0.23529	0.101233	0.753958	0.83967	WD repeat protein;(source:Araport11)
AT1G06850	0.381079	-0.306565	0.101691	0.754119	0.839795	bZIP protein involved in heat stress response. Under heat stress localization moves exclusively to nucleus.
AT2G23910	-0.268479	0.263509	0.100908	0.754339	0.839987	NAD(P)-binding Rossmann-fold superfamily protein;(source:Araport11)
AT4G20930	0.1231	0.416948	0.10076	0.754513	0.840126	Encodes a 3-hydroxyisobutyrate dehydrogenase.
AT1G28250	0.083544	1.46522	0.100593	0.754709	0.840221	transmembrane protein;(source:Araport11)
AT4G10180	-0.120978	0.942591	0.100589	0.754714	0.840221	Encodes a nuclear-localized protein that acts as a repressor of photomorphogenesis and may be involved in chromatin remodeling. The mRNA is cell-to-cell mobile.
AT2G14530	-0.261992	0.150921	0.100834	0.754743	0.840221	Encodes a member of the TBL (TRICHOME BIREFRINGENCE-LIKE) gene family containing a plant-specific DUF231 (domain of unknown function) domain. TBL gene family has 46 members, two of which (TBR/AT5G06700 and TBL3/AT5G01360) have been shown to be involved in the synthesis and deposition of secondary wall cellulose, presumably by influencing the esterification state of pectic polymers. A nomenclature for this gene family has been proposed (Volker Bischoff & Wolf Scheible, 2010, personal communication).
AT1G60430	-0.130683	0.197034	0.100442	0.754887	0.840274	actin-related protein C3;(source:Araport11)
AT5G59530	0.218393	-0.668241	0.100441	0.754888	0.840274	2-oxoglutarate (2OG) and Fe(II)-dependent oxygenase superfamily protein;(source:Araport11)
AT5G04150	0.288891	0.413197	0.102972	0.755016	0.840363	Encodes a member of the basic helix-loop-helix transcription factor family protein. Functions as a key regulator of iron-deficiency responses independent of the master regulator FIT. Likely regulates genes involved in the distribution of iron within the plant.
AT5G39860	-0.258562	-0.229496	0.100133	0.755251	0.84057	Encodes PRE1 (PACLOBUTRAZOL RESISTANCE1). PRE1 and IBH1 form a pair of antagonistic HLH/bHLH transcription factors that function downstream of BZR1 to mediate brassinosteroid regulation of cell elongation. BNQ1 is directly and negatively regulated by AP3 and PI in petals.Required for appropriate regulation of flowering time.
AT5G52550	-0.0521814	2.86451	0.0997717	0.755678	0.840991	stress response NST1-like protein;(source:Araport11)
AT1G29730	0.308957	-0.918108	0.0994827	0.75602	0.841205	Encodes one of three RECEPTOR-LIKE KINASE IN FLOWERS 1 (RKF1) paralogues that is required in the stigmatic papillae and the female reproductive tract to promote compatible pollen grain hydration and pollen tube growth.
AT5G66880	-0.0416923	4.78728	0.0993845	0.756136	0.841205	encodes a member of SNF1-related protein kinases (SnRK2) whose activity is activated by ionic (salt) and non-ionic (mannitol) osmotic stress. Enzyme involved in the ABA signaling during seed germination, dormancy and seedling growth. The mRNA is cell-to-cell mobile.
AT1G03680	-0.0614533	3.54324	0.0996528	0.756143	0.841205	Encodes a m-type thioredoxin (Trx-m1) localized in chloroplast stroma.
AT1G67800	0.111748	0.907767	0.0993033	0.756232	0.841205	Copine (Calcium-dependent phospholipid-binding protein) family;(source:Araport11)
AT5G47180	0.0808607	2.09165	0.0992912	0.756247	0.841205	Plant VAMP (vesicle-associated membrane protein) family protein;(source:Araport11)
AT2G06925	-0.113088	1.94845	0.0992727	0.756269	0.841205	Encodes a secretory phospholipase A2 enzyme, which specifically hydrolyzes the sn-2 position of phospholipids. The enzyme has a preference towards linoleoyl acyl chain over palmitoyl acyl chain. It also has a slight preference for phosphatidylcholine over phosphatidylethanolamine.
AT3G54220	-0.166288	0.843899	0.1322	0.756307	0.841205	Encodes a member of a novel family having similarity to DNA binding proteins containing basic-leucine zipper regions; scr is expressed in cortex/endodermal initial cells and in the endodermal cell lineage. Regulates the radial organization of the root. Is required cell-autonomously for distal specification of the quiescent center, which in turn regulates stem cell fate of immediately surrounding cells. SCR appears to be a direct target of SHR. SCR and SCR-LIKE 23 act redundantly in bundle sheath cell fate specification.
AT3G44400	-0.167616	0.184599	0.107452	0.756307	0.841205	Disease resistance protein (TIR-NBS-LRR class) family;(source:Araport11)
AT1G09460	0.241328	-0.166723	0.0992401	0.756307	0.841205	Carbohydrate-binding X8 domain superfamily protein;(source:Araport11)
ATMG00980	0.11376	-0.103869	0.0991352	0.756432	0.841254	ribosomal protein L2
AT5G40780	0.302613	-0.833312	0.0991211	0.756449	0.841254	Encodes LHT1 (lysine histidine transporter), a high-affinity transporter for cellular amino acid uptake in both root epidermis and leaf mesophyll.
AT5G15210	-0.102786	1.8228	0.128855	0.756687	0.841438	Encodes ZFHD3, a member of the zinc finger homeodomain transcriptional factor family.
AT1G28090	-0.103132	1.20945	0.0988996	0.756712	0.841438	Polynucleotide adenylyltransferase family protein;(source:Araport11)
AT5G08650	0.0325468	5.3759	0.0988292	0.756795	0.841468	Critical for chloroplast protein synthesis under suboptimal conditions. Essential translation factor that promotes the efficiency of chloroplast protein synthesis.
AT1G57790	-0.109877	1.20462	0.0987954	0.756835	0.841468	F-box family protein;(source:Araport11)
AT5G06120	-0.0571222	2.66291	0.0987351	0.756907	0.841494	Ran effector.
AT1G80700	-0.132752	-0.139526	0.102646	0.757052	0.841601	stress response NST1-like protein;(source:Araport11)
AT5G55730	-0.104314	0.602544	0.0984276	0.757273	0.841793	Encodes fasciclin-like arabinogalactan-protein 1 (Fla1). fla1 mutants show defects in shoot regeneration. Possibly involved in embryogenesis and seed development.
AT3G54650	0.0648571	2.82286	0.0981909	0.757555	0.842012	F- box protein involved in regulation of cell cycle genes.
AT4G39361	-0.0877166	0.988662	0.0981806	0.757567	0.842012	snoRNA;(source:Araport11)
AT2G47600	0.0632437	2.45499	0.0981236	0.757635	0.842033	Encodes a magnesium/proton exchanger, member of putative Na+/Ca2+ antiporter gene family
AT4G15610	-0.0628796	3.64334	0.0983314	0.757908	0.842282	Uncharacterized protein family (UPF0497);(source:Araport11)
AT5G41870	0.125004	1.038	0.0977833	0.758042	0.842377	Pectin lyase-like superfamily protein;(source:Araport11)
AT3G56840	0.0623016	2.01031	0.0981832	0.758145	0.842437	FAD-dependent oxidoreductase family protein;(source:Araport11)
AT3G09020	0.18389	0.186354	0.0975958	0.758266	0.842481	alpha 1,4-glycosyltransferase family protein;(source:Araport11)
AT5G54250	0.115461	3.36633	0.099856	0.758281	0.842481	member of Cyclic nucleotide gated channel family, downstream component of the signaling pathways leading to HR resistance. mutant plants exhibit gene-for-gene disease resistance against avirulent Pseudomonas syringae despite the near-complete absence of the hypersensitive response (HR). Salicylic acid accumulation in dnd2 mutants is completely PAD4-independent.
AT3G19980	-0.0530692	2.86135	0.0973663	0.758541	0.842715	Encodes catalytic subunit of serine/threonine protein phosphatase 2A. It can associate with phytochromes A and B in vitro. Mutant plants display an accelerated flowering phenotype.Acts antagonistically to SnRK2 to regulate ABI5 phosphorylation. It inteacts with NRP which results in tethering to endosomes leading to its degradation.
AT5G14090	0.0864786	1.73699	0.119978	0.75869	0.842826	LAZY1 is required for gravitropic response. Mutants have abnormal shoot angles and abnormal root gravitropism. LZY1 affects the redistribution of auxin in response to gravity in shoots and roots via an unknown mechanism.
AT3G24820	0.0882513	1.3361	0.0971367	0.758816	0.842848	BSD domain-containing protein;(source:Araport11)
AT5G13160	-0.0498745	3.44201	0.0971183	0.758838	0.842848	Mutant is defective in perception of Pseudomonas syringae avirulence gene avrPphB. Encodes a putative serine-threonine kinase.
AT5G49940	-0.0349677	4.37861	0.0969998	0.75898	0.842848	Encodes a protein containing the NFU domain and functions as a molecular scaffold for iron-sulfur cluster assembly and delivery. Homologous to the cyanobacterial CNFU protein and is targeted to the chloroplast.
AT5G56600	-0.057898	2.61583	0.0969959	0.758985	0.842848	Encodes profilin3, a low-molecular weight, actin monomer-binding protein that regulates the organization of actin cytoskeleton. Originally known as profilin5, and later named profilin3. Expressed in vegetative organs. Mutants have slightly elongated petioles.
AT4G33950	0.0530633	2.77087	0.0969605	0.759028	0.842848	Encodes calcium-independent ABA-activated protein kinase, a member of SNF1-related protein kinases (SnRK2) whose activity is activated by ionic (salt) and non-ionic (mannitol) osmotic stress. Mutations disrupted ABA induction of stomatal closure as well as ABA inhibition of light-induced stomatal opening. However, regulation of stomatal opening/closing by light or CO(2) is not affected in these mutants. May act in the interval between ABA perception and reactive oxygen species production in the ABA signalling network.
AT5G65440	0.0476967	3.93023	0.096899	0.759102	0.842848	transmembrane protein;(source:Araport11)
AT2G21710	-0.091982	1.06408	0.096898	0.759103	0.842848	Mitochondrial transcription termination factor family protein;(source:Araport11)
AT1G78450	-0.155887	-0.63331	0.0968547	0.759155	0.842848	SOUL heme-binding family protein;(source:Araport11)
AT4G24370	-0.0827387	1.21867	0.0984584	0.759168	0.842848	hypothetical protein;(source:Araport11)
AT2G30440	0.0433877	4.42738	0.0968204	0.759196	0.842848	Encodes a thylakoidal processing peptidase that removes signal sequences from proteins synthesized in the cytoplasm and transported into the thylakoid lumen. The mRNA is cell-to-cell mobile.
AT1G78890	-0.107622	1.2231	0.0966259	0.75948	0.843109	hypothetical protein;(source:Araport11)
AT3G47930	-0.102881	1.12709	0.0965317	0.759543	0.843126	L-Galactono-1,4-lactone dehydrogenase, catalyzes the final step of ascorbate biosynthesis.
AT4G05390	-0.0740937	2.71727	0.0964322	0.759663	0.843205	Encodes a root-type ferredoxin:NADP(H) oxidoreductase.
AT3G16730	-0.0880862	1.03236	0.101233	0.760202	0.843714	condensin-2 complex subunit H2-like protein;(source:Araport11)
AT5G41800	-0.139874	0.0256431	0.0959519	0.760243	0.843714	Transmembrane amino acid transporter family protein;(source:Araport11)
AT4G22540	0.0576315	4.01649	0.0960585	0.760268	0.843714	OSBP(oxysterol binding protein)-related protein 2A;(source:Araport11)
AT1G02920	-0.0850048	1.23251	0.0958606	0.760353	0.843733	Encodes glutathione transferase belonging to the phi class of GSTs. Naming convention according to Wagner et al. (2002).
AT4G18160	-0.0668372	1.94207	0.0958359	0.760383	0.843733	Encodes AtTPK3 (KCO6), a member of the Arabidopsis thaliana K+ channel family of AtTPK/KCO proteins. AtTPK3 is found in the thylakoid stromal lamellae. May form homomeric ion channels in vivo. It modulates the partitioning of the proton motive force (pmf) between the delta psi and delta pH in chloroplasts in vivo at physiological light intensities. Vacuolar K+-conducting TPC1 and TPK1/TPK3 channels act in concert to provide for Ca2+- and voltageinduced electrical excitability to the central organelle of plant cells.
AT1G74088	0.303568	-0.796904	0.0957009	0.760546	0.84386	galacturonosyltransferase;(source:Araport11)
AT4G01070	-0.0783453	3.43788	0.0964293	0.760792	0.844079	the glycosyltransferase (UGT72B1) is involved in metabolizing xenobiotica (chloroaniline and chlorophenole). Comparison between wild type and knock-out mutant demonstrates the central role of this gene for metabolizing chloroaniline but significantly less for chlorophenole. The glucosyltransferase preferred UDP-xylose over UDP-glucose indicating its (additional) functioning as a xylosyltransferase in planta
AT1G51680	-0.0679615	3.38424	0.0958667	0.760864	0.844105	encodes an isoform of 4-coumarate:CoA ligase (4CL), which is involved in the last step of the general phenylpropanoid pathway. In addition to 4-coumarate, it also converts ferulate. The catalytic efficiency was in the following (descending) order: p-coumaric acid, ferulic acid, caffeic acid and 5-OH-ferulic acid. At4CL1 was unable to use sinapic acid as substrate.
AT5G13050	-0.139376	0.11939	0.0953394	0.760984	0.844176	5-Formyltetrahydrofolate cycloligase (5-CHO-THF cycloligase - AT5G13050.1) regulates/influences under photorespiratory conditions the activity of another gene product, i.e. serine hydroxymethyltransferase (SHMT) due to accumulating amounts of 5-Formyltetrahydrofolate
AT4G16280	-0.0448878	3.42942	0.095305	0.761025	0.844176	Involved in the promotion of the transition of the vegetative meristem to reproductive development. Four forms of the protein (alpha, beta, delta and gamma) are produced by alternative splicing. Involved in RNA-mediated chromatin silencing. At one point it was believed to act as an abscisic acid receptor but the paper describing that function was retracted.
AT5G49900	0.0768781	1.41309	0.0951786	0.761179	0.844292	Beta-glucosidase, GBA2 type family protein;(source:Araport11)
AT5G57350	0.030155	5.70492	0.0949489	0.761457	0.844499	member of Plasma membrane H+-ATPase family
AT3G23590	0.0701719	2.761	0.0947839	0.761658	0.844499	Encodes a protein shown to physically associate with the conserved transcriptional coregulatory complex, Mediator, and is involved in the regulation of phenylpropanoid homeostasis. Acts redundantly with REF4/MED5b (At2g48110). Required for expression of some dark-upregulated genes. RFR1 is the MED5a subunit of the mediator complex.
AT5G62440	-0.0755665	2.45755	0.0947388	0.761713	0.844499	Encodes a protein DOMINO1 that belongs to a plant-specific gene family sharing a common motif present in the tomato DEFECTIVE CHLOROPLASTS AND LEAVES (LeDCL) protein. DOMINO1 is located in the nucleus. Arabidopsis embryos carrying the domino1 mutation grow slowly in comparison with wild type embryos and reach only the globular stage at desiccation. The primary defect of the mutation at the cellular level is the large size of the nucleolus that can be observed soon after fertilization in the nuclei of both the embryo and the endosperm. DOMINO1 might have a role in ribosome biogenesis and in determining the rate of cell division.
AT4G38730	0.0751199	1.95078	0.0946838	0.76178	0.844499	magnesium transporter, putative (DUF803);(source:Araport11)
AT5G65040	0.212274	-0.527102	0.0946712	0.761795	0.844499	senescence-associated family protein (DUF581);(source:Araport11)
AT2G34960	0.128077	0.185829	0.0946517	0.761819	0.844499	Encodes a member of the cationic amino acid transporter (CAT) subfamily of amino acid polyamine choline transporters. Mediates efficient uptake of Lys, Arg and Glu in a yeast system. Localized to the plasma membrane.
AT1G51060	-0.173211	3.8651	0.0977079	0.761875	0.844499	Encodes HTA10, a histone H2A protein. The mRNA is cell-to-cell mobile.
AT5G60970	0.145212	0.385422	0.111204	0.761902	0.844499	TCP gene involved in heterochronic control of leaf differentiation. Transcription factor which controls thermomorphogenesis by positively regulating PIF4 activity.
AT1G16370	0.147099	0.437421	0.102059	0.761902	0.844499	organic cation/carnitine transporter 6;(source:Araport11)
AT1G28400	0.1483	1.14939	0.102704	0.761902	0.844499	GATA zinc finger protein;(source:Araport11)
AT5G19980	0.149192	0.456612	0.123439	0.761902	0.844499	Encodes a Golgi-localized nucleotide-sugar transporter.
AT3G56680	0.0374324	3.76704	0.0945326	0.761964	0.844514	Single-stranded nucleic acid binding R3H protein;(source:Araport11)
AT4G25030	-0.0437441	3.56668	0.0940373	0.762568	0.845129	Plastid localized protein of unknown function. Mutants are more susceptible to P. syringae and produce less callose upon infection.
AT3G02620	0.153833	0.245388	0.0938564	0.762789	0.845294	&#916;9 Stearoyl-ACP Desaturase
AT2G04030	-0.0502593	6.93929	0.0945676	0.762831	0.845294	Encodes a chloroplast-targeted 90-kDa heat shock protein located in the stroma involved in red-light mediated deetiolation response and crucial for protein import into the chloroplast stroma. Mutants are resistant to chlorate, have elongated hypocotyls in light, and affect the expression of NR2, CAB, and RBCS but NOT NR1 and NiR.
AT2G32930	0.264606	-0.522447	0.094014	0.762864	0.845294	Encodes a zinc finger protein.
AT5G12930	-0.254561	-0.687836	0.0935983	0.763105	0.845496	inactive rhomboid protein;(source:Araport11)
AT3G21540	0.0958357	2.80352	0.093668	0.763143	0.845496	transducin family protein / WD-40 repeat family protein;(source:Araport11)
AT5G21140	-0.264421	-1.0277	0.0934832	0.763246	0.845533	Encodes a nuclear localized, structural subunit of the SMC 5/6 complex and a non- SMC element. Loss of function results in abnormal cell division and embryo lethality. Analysis of partially rescued lines indicates a role in double strand break DNA repair. Similar phenotype to NSE3 which it also interacts with. Maintains cell viability together with NSE3 during early embryogenesis.
AT1G35220	0.0724179	2.32775	0.108969	0.763274	0.845533	FAM91 carboxy-terminus protein;(source:Araport11)
AT1G07020	0.0750888	1.64928	0.093352	0.763407	0.845612	hypothetical protein;(source:Araport11)
AT5G04110	0.0616961	1.74818	0.0933224	0.763443	0.845612	DNA GYRASE B3;(source:Araport11)
AT1G30210	0.0910328	2.9437	0.0944383	0.764091	0.846275	TCP family protein involved in heterochronic regulation of leaf differentiation.
AT3G55410	-0.0294008	5.40225	0.0927269	0.764175	0.846314	Encodes the E1 subunit of the 2-oxoglutarate dehydrogenase.
AT4G22756	-0.11306	0.701473	0.0926433	0.764278	0.846374	Encodes a member of the SMO1 family of sterol 4alpha-methyl oxidases. More specifically functions as a 4,4-dimethyl-9beta,19-cyclopropylsterol-4alpha-methyl oxidase. Works together with SMO1-1 to maintain correct sterol composition and balance auxin and cytokinin activities during embryogenesis.
AT2G37330	-0.179638	0.490696	0.0925223	0.764427	0.846449	Encodes an ABC transporter-like protein, without an ATPase domain, required for aluminum (Al) resistance/tolerance and may function to redistribute accumulated Al away from sensitive tissues in order to protect the growing root from the toxic effects of Al.
AT1G73440	-0.0940601	1.20922	0.0924887	0.764468	0.846449	calmodulin-like protein;(source:Araport11)
AT5G18900	-0.0643765	2.18424	0.0924693	0.764492	0.846449	2-oxoglutarate-dependent dioxygenase
AT5G44390	-0.251494	-0.450163	0.0918774	0.765223	0.847204	FAD-binding Berberine family protein;(source:Araport11)
AT1G63810	-0.110181	2.49896	0.0919632	0.765442	0.847392	nucleolar protein;(source:Araport11)
AT1G11280	-0.0481889	3.10279	0.0916174	0.765545	0.847452	S-locus lectin protein kinase family protein;(source:Araport11)
AT4G17460	-0.0759394	2.21117	0.0914882	0.765705	0.847575	Encodes a class II HD-ZIP protein that regulates meristematic activity in different tissues, and that it is necessary for the correct formation of the gynoecium.
AT5G66390	-0.115598	0.254835	0.0968044	0.765853	0.847685	Encodes a peroxidase that is involved in lignin biosynthesis. Required for casparian strip lignification as well as partially required for SGN-dependent compensatory lignification.
AT5G17640	-0.0721895	1.71149	0.0922053	0.76593	0.847716	Expression of this gene is induced by abscisic acid and salt stress.
AT1G65985	-0.141636	0.875041	0.0913821	0.765982	0.847719	transmembrane protein, putative (DUF247);(source:Araport11)
AT5G09930	0.0807901	1.72679	0.0919272	0.766061	0.847752	ABCF2 is one of five members of the ABCF gene family in Arabidopsis, which are homologs of the yeast ABCF protein, GCN20.
AT5G04190	0.247835	1.68613	0.0942278	0.766193	0.847845	Encodes phytochrome kinase substrate 4, a phytochrome signaling component involved in phototropism. It is phosphorylated in a phot1-dependent manner in vitro. Phosphorylation is transient and regulated by a type 2- protein phosphatase.
AT5G26160	0.09452	1.32794	0.101568	0.76633	0.847937	light-independent protochlorophyllide reductase subunit;(source:Araport11)
AT5G11250	-0.0922394	2.06601	0.090949	0.766374	0.847937	Encodes an atypical TIR-NBS-LRR protein that is involved in stress responses. Loss of function alleles overproduce stress hormones JA,SA, ABA, and ET.
AT4G32930	-0.0459417	2.89352	0.0908597	0.766486	0.848006	hypothetical protein;(source:Araport11)
AT4G35620	0.17694	-0.0382862	0.0907962	0.766565	0.848039	Cyclin B2;(source:Araport11)
AT2G26980	-0.0378963	5.52619	0.0906708	0.766721	0.848146	encodes a serine-threonine protein kinase whose expression increases in response to abscisic acid, cold, drought, high salt, and wounding conditions. The gene is expressed in developing seeds and seedlings. Lines carrying a T-DNA insertions have reduced germination efficiency and expression of cold, high-salt, and abscisic acid marker genes are altered, but not drought-response markers.
AT3G56290	0.0438934	3.43923	0.0906397	0.76676	0.848146	potassium transporter;(source:Araport11)
AT3G27830	-0.0761805	3.93237	0.0920122	0.766872	0.848195	50S ribosomal protein L12-A The mRNA is cell-to-cell mobile.
AT5G62960	-0.250063	-0.348538	0.090526	0.766901	0.848195	UDP-N-acetylglucosamine-N-acetylmuramyl-pyrophosphoryl-undecaprenol N-acetylglucosamine protein;(source:Araport11)
AT1G49130	0.211373	2.8205	0.0934568	0.767059	0.848303	Regulated by heat shock.
AT5G66650	-0.370681	1.85184	0.093249	0.767097	0.848303	Chloroplast localized mitochondrial calcium uniporter.
AT5G57625	0.211662	-0.760662	0.0898322	0.767768	0.848991	CAP (Cysteine-rich secretory proteins, Antigen 5, and Pathogenesis-related 1 protein) superfamily protein;(source:Araport11)
AT5G19300	-0.0941626	1.72597	0.0896455	0.768002	0.849096	methyltransferase C9orf114 protein;(source:Araport11)
AT5G06240	0.0987202	0.901154	0.0968481	0.768072	0.849096	embryo defective 2735;(source:Araport11)
AT4G15820	0.103464	1.5324	0.104044	0.768072	0.849096	ABC subfamily C protein;(source:Araport11)
AT4G19900	0.104096	1.66863	0.1181	0.768072	0.849096	alpha 1,4-glycosyltransferase family protein;(source:Araport11)
AT2G37650	-0.0770593	1.933	0.106797	0.768127	0.849096	GRAS family transcription factor;(source:Araport11)
AT3G52190	0.0827871	2.30951	0.0896463	0.768192	0.849096	Encodes a plant specific protein structurally related to the SEC12 proteins of the early secretory pathway. Mutation of PHF1 impairs Pi transport. Expression was detected in all tissues, and was induced by Pi starvation. Localized in endoplasmic reticulum (ER), and mutation of PHF1 resulted in ER retention and reduced accumulation of the plasma membrane PHT1;1 transporter. Its expression is responsive to both phosphate (Pi) and phosphite (Phi) in shoots.
AT3G54680	0.10257	0.659779	0.0894826	0.768207	0.849096	proteophosphoglycan-like protein;(source:Araport11)
AT3G02850	0.124791	0.22101	0.0893917	0.768321	0.84914	Encodes SKOR, a member of Shaker family potassium ion (K+) channel. This family includes five groups based on phylogenetic analysis (FEBS Letters (2007) 581: 2357): I (inward rectifying channel): AKT1 (AT2G26650), AKT5 (AT4G32500) and SPIK (also known as AKT6, AT2G25600); II (inward rectifying channel): KAT1 (AT5G46240) and KAT2 (AT4G18290); III (weakly inward rectifying channel): AKT2 (AT4G22200); IV (regulatory subunit involved in inwardly rectifying conductance formation): KAT3 (also known as AtKC1, AT4G32650); V (outward rectifying channel): SKOR (AT3G02850) and GORK (AT5G37500). Mediates the delivery of K+ from stelar cells to the xylem in the roots towards the shoot. mRNA accumulation is modulated by abscisic acid. K+ gating activity is modulated by external and internal K+. Involved in response to low potassium.
AT1G72950	0.302287	-0.889401	0.0893274	0.768402	0.84914	Disease resistance protein (TIR-NBS class);(source:Araport11)
AT5G23540	0.0378906	3.55986	0.0892983	0.768438	0.84914	Mov34/MPN/PAD-1 family protein;(source:Araport11)
AT1G08890	-0.0932434	2.70669	0.0898489	0.768443	0.84914	Major facilitator superfamily protein;(source:Araport11)
AT1G26690	0.0658649	1.77323	0.0892531	0.768495	0.849144	emp24/gp25L/p24 family/GOLD family protein;(source:Araport11)
AT1G61030	-0.0498198	2.80208	0.0891558	0.768617	0.849181	Encodes one of two redundant proteins (the other is WAPL1) that are involved in prophase removal of cohesion during meiosis. Double mutants with wapl1 exhibit reduced fertility due to defects in meiosis and also some abnormal embryo development in rare cases where embryos are formed.
AT1G44900	-0.0805719	2.64232	0.0893454	0.768627	0.849181	Encodes MCM2 (MINICHROMOSOME MAINTENANCE 2), a protein essential to embryo development. Overexpression results in altered root meristem function.
AT2G18840	0.118466	0.695449	0.0900957	0.768948	0.849483	Encodes one of the two YPT/RAB GTPase Interacting Protein 4a (YIP4a) and YIP4b (formerly YIP2), which form a TGN-localized complex with ECHIDNA (ECH). This complex is required for the secretion of cell wall polysaccharides.
AT1G31460	0.117252	0.306697	0.0996758	0.769076	0.84957	vitellogenin-2 protein;(source:Araport11)
AT2G46450	0.0839098	2.1871	0.0886845	0.769433	0.849909	Member of Cyclic nucleotide gated channel family.Positive regulator of resistance against avirulent fungal pathogen.Suppresses the phenotype conferred by cpr22 in a dosage-dependent manner.
AT4G39940	-0.11688	2.9225	0.0901976	0.769486	0.849913	adenosine-5'-phosphosulfate-kinase (akn2) mRNA, complete The mRNA is cell-to-cell mobile.
AT5G53330	0.0443325	2.6845	0.0883012	0.769695	0.85009	Ubiquitin-associated/translation elongation factor EF1B protein;(source:Araport11)
AT4G16146	0.133661	1.34899	0.0885629	0.769801	0.850154	cAMP-regulated phosphoprotein 19-related protein;(source:Araport11)
AT5G11960	-0.0406709	3.67757	0.0880301	0.770038	0.850361	magnesium transporter, putative (DUF803);(source:Araport11)
AT4G09830	0.0458241	3.0038	0.0879653	0.77012	0.850397	nuclear receptor family 2 group C protein;(source:Araport11)
ATCG00530	-0.03231	9.04691	0.0878991	0.770204	0.850435	CemA-like proton extrusion protein-like protein;(source:Araport11)
AT4G29940	-0.101051	1.22616	0.0876136	0.770566	0.850657	Homeodomain protein (PRHA). Expression of the gene differs in various vegetative and floral plant tissues and is positively influenced by the phytohormone auxin. It is often associated with regions of developing vascular tissue. The prha promoter is highly responsive to the synthetic auxin, naphthalene acetic acid, in transient assays using tobacco protoplasts. The PRHA protein has the capacity to bind to TAATTG core sequence elements but requires additional adjacent bases for high-affinity binding.
AT4G16840	-0.111793	0.568436	0.0875677	0.770624	0.850657	transmembrane protein;(source:Araport11)
AT3G19650	0.0754048	1.50142	0.0960129	0.770714	0.850657	cyclin-like protein;(source:Araport11)
AT2G01510	-0.253681	-0.873734	0.088175	0.770749	0.850657	Tetratricopeptide repeat (TPR)-like superfamily protein;(source:Araport11)
AT5G40405	-0.255425	-0.352575	0.104295	0.770749	0.850657	Tetratricopeptide repeat (TPR)-like superfamily protein;(source:Araport11)
AT5G02410	-0.258727	0.256376	0.0889299	0.770749	0.850657	Encodes ALG10, an ER-resident alpha1,2-glucosyltransferase that is required for lipid-linked oligosaccharide biosynthesis and subsequently for normal leaf development and abiotic stress response.
AT4G31730	-0.258883	0.728768	0.0951857	0.770749	0.850657	Glutamine dumper1 is a putative transmembrane protein. It is involved in glutamine secretion The mRNA is cell-to-cell mobile.
AT3G18730	-0.0895337	0.904874	0.0874314	0.770797	0.850657	Encodes a protein with an important role in cell division control and plant morphogenesis and may also play a role in genome maintenance. May be involved in mitosis through interaction with TSA1. In cells synchronized for cell division, TSA1 and TSK relocalize to ends of spindle microtubules that are ahead of separating chromatids during metaphase and anaphase of mitosis. Involved in nonhost resistance.
AT5G02740	0.057701	2.33204	0.0873681	0.770878	0.850692	Ribosomal protein S24e family protein;(source:Araport11)
AT1G48280	0.111376	1.04834	0.0872923	0.770974	0.850744	hydroxyproline-rich glycoprotein family protein;(source:Araport11)
AT2G37400	-0.0910715	2.20584	0.0870983	0.771221	0.850962	Tetratricopeptide repeat (TPR)-like superfamily protein;(source:Araport11)
AT2G27600	0.0300006	5.14909	0.0870373	0.771299	0.850983	Encodes a SKD1 (Suppressor of K+ Transport Growth Defect1) homolog. Localized to the cytoplasm and to multivesicular endosomes. Involved in multivesicular endosome function. The mRNA is cell-to-cell mobile.
AT3G56400	0.143499	-0.519957	0.0870064	0.771338	0.850983	Member of WRKY Transcription Factor; Group III. Function as activator of SA-dependent defense genes and a repressor of JA-regulated genes. WRKY70-controlled suppression of JA-signaling is partly executed by NPR1.
AT1G34770	-0.115726	0.603118	0.0868439	0.771546	0.851126	Encodes a nuclear localized, structural subunit of the SMC 5/6 complex and a non- SMC element. Loss of function results in abnormal cell division and embryo lethality. Analysis of partially rescued lines indicates a role in double strand break DNA repair. Similar phenotype to NSE1 which it also interacts with.Maintains cell viability together with NSE1 during early embryogenesis.
AT5G64813	-0.0439896	2.91449	0.0868276	0.771566	0.851126	The LIP1 gene encodes a small GTPase that influences the light input pathway of the plant circadian network. An MBP:LIP1 fusion protein has GTP hydrolyzing abilities in vitro. In plants, LIP1 seems to play a negative role in regulating circadian period that can be suppressed by light. LIP1 also seems to negatively affect light-pulse-dependent resetting of the clock, especially during the first portion of the subjective evening. LIP1 expression levels are not significantly affected by the circadian clock in seedlings grown under LL conditions. The levels of the YFP:LIP1 protein expressed under the control of the 35S promoter, shows a low amplitude variation, with protein levels peaking near the beginning of subjective night under LL conditions. In hypocotyl epidermal cells of dark and light-grown seedlings, a YFP:LIP1 fusion protein can be seen in the cytoplasm and the nucleus, and does not cluster in nuclear speckles. LIP1 may also be involved in photomorphogenesis. The mRNA is cell-to-cell mobile.
AT3G07050	0.0697689	4.04935	0.0872028	0.77172	0.851221	Arabidopsis NSN1 encodes a nucleolar GTP- binding protein and is required for maintenance of inflorescence meristem identity and floral organ development.
AT2G36010	0.172944	-0.353438	0.0866783	0.771757	0.851221	Member of the E2F transcription factors, (cell cycle genes), key components of the cyclin D/retinoblastoma/E2F pathway.
AT5G57030	0.064039	3.65922	0.0872991	0.771841	0.851221	Lutein-deficient 2 (LUT2) required for lutein biosynthesis, member of the xanthophyll class of carotenoids. Encodes lycopene epsilon cyclase
AT2G24600	0.374105	1.9796	0.0896253	0.77185	0.851221	Ankyrin repeat family protein;(source:Araport11)
AT1G31230	-0.0432338	3.43087	0.0864549	0.772042	0.85138	Encodes a bifunctional aspartate kinase/homoserine dehydrogenase. These two activities catalyze the first and the third steps toward the synthesis of the essential amino acids threonine, isoleucine and methionine.
AT4G22820	-0.0648274	2.28481	0.0862531	0.772301	0.851563	A member of the A20/AN1 zinc finger protein family involved in stress response.Expression is increased in response to water, salt , pathogen and other stressors.SAP9 can pull down both K48-linked and K63- linked tetraubiquitin chains and functions as a E3 ubiquitin ligase suggesting a role in proteasome-dependent protein degradation.
AT4G13870	0.19266	-0.465674	0.0862536	0.772307	0.851563	Encodes a protein with homology to the exonuclease domain of hWRN-p of human protein Werner Syndrome Exonuclease (WEX). Forms a complex with the heterodimeric factor Ku. The interaction with KU stimulates WEX exonuclease activity.
AT1G17120	0.0699332	2.22336	0.0860001	0.772625	0.85186	Encodes a member of the cationic amino acid transporter (CAT) subfamily of amino acid polyamine choline transporters. Does not mediate efficient uptake of basic amino acids in yeast or Xenopus systems but can transport neutral and acidic amino acid analogs.
AT5G35700	0.0516325	2.87645	0.0858172	0.77286	0.852064	Encodes FIMBRIN5, an actin bundling factor required for pollen germination and pollen tube growth. Different members of the fimbrin/plastin family have diverged biochemically during evolution to generate either tight actin bundles or loose networks with distinct biochemical and biophysical properties. FIM4 generates both actin bundles and branched actin filaments whereas FIM5 only generates actin bundles.
AT2G26900	0.0448589	3.76519	0.085725	0.772978	0.852141	Sodium Bile acid symporter family;(source:Araport11)
AT2G43790	-0.063066	2.43749	0.0856732	0.773045	0.85216	Encodes a MAP kinase induced by pathogens, ethylene biosynthesis, oxidative stress and osmotic stress.Also involved in ovule development. Homozygous mutants in a MPK3 heterozygous background are female sterile due to defects in integument development.MPK6 appears to be associated with the microsomal compartment and may be involved in mediating secretory processes. The mRNA is cell-to-cell mobile.
AT1G13430	0.156436	-0.314786	0.0856384	0.773094	0.85216	Encodes a sulfotransferase. Unlike the related ST4A protein (At2g14920), in vitro experiements show that this enzyme does not act brassinosteroids. ST4C is expressed in the roots and transcript levels rise in response to cytokinin treatment.
AT3G56060	-0.127128	1.6148	0.109233	0.773204	0.852173	Glucose-methanol-choline (GMC) oxidoreductase family protein;(source:Araport11)
AT4G32920	0.066398	2.82711	0.0855477	0.773206	0.852173	glycine-rich protein;(source:Araport11)
AT3G17900	0.120183	2.01566	0.086088	0.773254	0.852173	Plant specific component of TRAPPII vesicle transport complex.
AT5G66760	-0.027142	4.86528	0.0850493	0.773848	0.852684	One of two genes in Arabidopsis that encode a flavoprotein subunit of the mitochondrial succinate dehydrogenase complex. The mRNA is cell-to-cell mobile.
AT3G48690	0.0418174	3.42193	0.0850285	0.773875	0.852684	Encodes a protein with carboxylesterase whose activity was tested using both pNA and 2,4-D-methyl.
AT1G19990	-0.0803377	1.50682	0.0850076	0.773902	0.852684	nucleolin;(source:Araport11)
AT1G14610	0.0392544	4.84556	0.0849984	0.773914	0.852684	Required for proper proliferation of basal cells.
AT1G06840	0.0540304	2.63472	0.101768	0.774055	0.852762	Homomultimers interact with cytoplasmic signaling molecule PBL27, resulting in herbivory resistance, in an ethylene-dependent manner.
AT3G05030	-0.0925213	0.708961	0.0848672	0.774083	0.852762	Encodes a vacuolar K+/H+ exchanger essential for active K+ uptake at the tonoplast and involved in regulating stomatal closure.
AT5G18760	0.0567671	2.19313	0.0847836	0.774191	0.852827	RING/U-box superfamily protein;(source:Araport11)
AT1G07660	0.0826479	1.64855	0.0957841	0.774388	0.852882	Histone superfamily protein;(source:Araport11)
AT5G06420	0.085166	0.792611	0.0884124	0.774388	0.852882	Zinc finger (CCCH-type/C3HC4-type RING finger) family protein;(source:Araport11)
AT3G57990	0.0444972	3.22489	0.0846303	0.774389	0.852882	Encodes a ?-barrel protein, named OEP40, locates in in the outer envelope of chloroplasts, and functions as a solute channel which is selectively permeable for glucose.
AT1G78700	-0.101931	0.99356	0.0845688	0.774469	0.852892	BES1/BZR1 homolog 4;(source:Araport11)
AT1G44770	-0.0357412	4.26845	0.0845474	0.774497	0.852892	elongation factor;(source:Araport11)
AT5G54510	-0.0815017	4.27997	0.0863371	0.77463	0.852985	Encodes an IAA-amido synthase that conjugates Ala, Asp, Phe, and Trp to auxin. Lines overexpressing this gene accumulate IAA-ASP and are hypersensitive to several auxins. Identified as a dominant mutation that displays shorter hypocotyls in light grown plants when compared to wild type siblings. Protein is similar to auxin inducible gene from pea (GH3).
AT4G39970	-0.0609328	2.90393	0.0844852	0.77476	0.853073	Haloacid dehalogenase-like hydrolase (HAD) superfamily protein;(source:Araport11)
AT4G34040	0.0460542	3.07815	0.0834734	0.775892	0.854265	RING/U-box superfamily protein;(source:Araport11)
AT1G71810	-0.0438592	3.09911	0.0833658	0.776032	0.854366	Protein kinase superfamily protein;(source:Araport11)
AT4G38040	-0.121221	0.837197	0.0833272	0.776083	0.854367	Exostosin family protein;(source:Araport11)
AT2G04235	0.0739589	1.38643	0.0828318	0.77673	0.854968	hypothetical protein;(source:Araport11)
AT3G55160	-0.116891	1.86058	0.0828415	0.776776	0.854968	THADA is an orphan gene in Arabidopsis thaliana. It is the only DUF2428 domain containing protein in the genome.
AT4G17830	0.0339991	3.69777	0.082796	0.776777	0.854968	NAOD encodes a functional acetylornithine deacetylase. Silenced lines plants flower early but have reduced fertility (siliques do not develop) as well as reduced ornithine levels.NAOD mediates a linear pathway for ornithine biosynthesis.
AT2G30880	0.0407794	3.33986	0.0826551	0.776962	0.855117	Pleckstrin homology (PH) domain-containing protein;(source:Araport11)
AT2G46800	0.0378683	3.61423	0.0823164	0.777406	0.855552	Encodes a member of the zinc transporter (ZAT) and cation diffusion facilitator (CDF) families. It is expressed throughout the plant, especially in dividing, differentiating and expanding cells. The protein is localized to the vacuolar membrane. Mediates Zn ion homeostasis.
ATCG00065	-0.0274093	6.84941	0.0819444	0.777895	0.856036	chloroplast gene encoding ribosomal protein s12. The gene is located in three distinct loci on the chloroplast genome and is transpliced to make one transcript.
AT1G31310	-0.161229	-0.382978	0.081906	0.777946	0.856037	hydroxyproline-rich glycoprotein family protein;(source:Araport11)
AT2G33410	0.0386831	3.62598	0.0817464	0.778156	0.856214	Belongs to a member of the RNA-binding glycine-rich (RBG) gene superfamily. The mRNA is cell-to-cell mobile.
AT4G14147	0.0705634	1.23231	0.0816649	0.778263	0.856278	actin-related protein 2/3 complex 34kDa subunit family / arp2/3 complex 34kDa subunit family
AT3G44020	-0.0728711	0.849508	0.0815316	0.778439	0.856417	thylakoid lumenal P17.1 protein;(source:Araport11)
AT5G55710	-0.175136	-0.339409	0.0814555	0.77854	0.856422	Encodes a component of the TIC (translocon at the inner envelope membrane of chloroplasts) protein translocation machinery mediating the protein translocation across the inner envelope of plastids. The Arabidopsis genome encodes four Tic20 homologous proteins, AT1G04940(Tic20-I), AT2G47840(Tic20-II), AT4G03320(Tic20-IV) and AT5G55710(Tic20-V).
AT5G17880	0.0546008	2.57004	0.090864	0.778543	0.856422	Encodes a TIR-NBS-LRR protein CSA1 that functions in photomorphogenic development. csa1 mutants display a constitutive shade-avoidance (CSA) phenotype (long stem) under high red:far-red rations (i.e. in the absence of a shade signal). csa1 mutation can be complemented by RPS4, a TIR-NBS-LRR protein that confers resistance against bacterium Pseudomonas syringae.
AT5G40520	-0.0668912	1.95315	0.0861988	0.778681	0.856519	DNA double-strand break repair protein;(source:Araport11)
AT1G44910	-0.0701789	2.36215	0.0812287	0.77884	0.856596	Binds the carboxyl-terminal domain (CTD) of the largest subunit of RNA polymerase II and functions as a scaffold for RNA processing machineries.
AT1G21500	0.0782405	2.21802	0.0815425	0.778897	0.856596	hypothetical protein;(source:Araport11)
AT4G29800	-0.131929	0.161395	0.0813114	0.778899	0.856596	PATATIN-like protein 8;(source:Araport11)
AT4G26130	-0.048968	3.17602	0.0808865	0.779293	0.85693	cotton fiber protein;(source:Araport11)
AT1G79150	-0.103632	2.61134	0.0814816	0.779302	0.85693	binding protein;(source:Araport11)
AT3G27180	0.156755	1.20878	0.0820023	0.779386	0.856968	S-adenosyl-L-methionine-dependent methyltransferases superfamily protein;(source:Araport11)
AT2G05195	-0.0415637	3.46428	0.0806844	0.779561	0.857106	novel transcribed region; detected in root, carpel, root apical meristem, receptacle, leaf, dark-grown seedling, light-grown seedling, flower, pollen, aerial, shoot apical meristem;(source:Araport11)
AT3G14190	0.119315	0.0471769	0.0804055	0.779932	0.857367	Encodes a 193 amino acid protein of unknown function. Contains a DEN-box (aa 14?16), a KEN-box, and the D-box (aa 46?54)and a third, unknown domain (aa 81?97). Loss of function alleles are defective in meiosis and have reduced fertility. pans1 mutants show premature loss of cohesion of sister chromatids during meioisis I and meiosis II resulting in abnormal chromosome segregation and unbalanced tetrads.
AT2G37620	0.069464	1.61562	0.0803972	0.779943	0.857367	Member of the actin gene family. Expressed in mature pollen.
AT4G00980	0.186117	0.322203	0.0803947	0.779946	0.857367	zinc knuckle (CCHC-type) family protein;(source:Araport11)
AT3G29160	0.0503677	3.25099	0.0802989	0.780074	0.857452	encodes a SNF1-related protein kinase that physically interacts with SCF subunit SKP1/ASK1 and 20S proteosome subunit PAD1. It has also been shown to interact with the WD protein PDL1.
AT1G28530	0.139035	0.561871	0.0801764	0.780237	0.857577	Encodes a protein that localizes to both chloroplasts and amyloplasts and is required for both chloroplast and mesophyll development.
AT5G18060	0.300975	-0.361715	0.0799358	0.780558	0.857876	SAUR-like auxin-responsive protein family;(source:Araport11)
AT3G03420	-0.0591383	2.02322	0.0797564	0.780797	0.858049	Ku70-binding family protein;(source:Araport11)
AT1G80060	-0.24897	-0.329444	0.0798447	0.780815	0.858049	Ubiquitin-like superfamily protein;(source:Araport11)
AT3G46110	0.184134	-0.273177	0.0796157	0.780985	0.858182	DUF966 domain containing protein, expressed during embryogenesis.
AT3G02680	0.188079	-0.643219	0.0795053	0.781133	0.858273	DNA repair and meiotic recombination protein, component of MRE11 complex with RAD50 and MRE11
AT4G16570	0.142792	0.279089	0.0794796	0.781168	0.858273	protein arginine methyltransferase 7;(source:Araport11)
AT4G32980	0.126394	0.886446	0.0796644	0.78139	0.858444	Encodes transcription factor involved in photomorphogenesis. Regulates gibberellin biosynthesis. Activated by AGAMOUS in a cal-1, ap1-1 background. Expressed at low levels in developing stamens. Increased levels of ATH1 severely delay flowering in the C24 accession. Most remarkably, ectopically expressed ATH1 hardly had an effect on flowering time in the Col-0 and Ler accessions. ATH1 physically interacts with STM, BP and KNAT6 and enhances the shoot apical meristem defect of some of these genes suggesting a role in SAM maintenance. It acts to integrate light and hormone signaling to regulate internode elongation. Nuclear localization is dependent upon interaction with STM.
ATCG00520	-0.0282411	8.82861	0.0792894	0.781422	0.858444	Encodes a protein required for photosystem I assembly and stability. In cyanobacteria, loss of function mutation in this gene increases PSII/PSI ratio without any influence on photoautotrophic growth.
AT1G70700	-0.038372	3.56296	0.0791919	0.781553	0.858534	JAZ9 is a protein presumed to be involved in jasmonate signaling. JAZ9 transcript levels rise in response to a jasmonate stimulus. JAZ9 can interact with the COI1 F-box subunit of an SCF E3 ubiquitin ligase in a yeast-two-hybrid assay only in the presence of jasmonate-isoleucine (JA-ILE) or coronatine. The Jas domain appears to be important for JAZ9-COI1 interactions in the presence of coronatine. Two positive residues (R205 and R206) in the Jas domain shown to be important for coronatine -dependent COI1 binding are not required for binding AtMYC2. The mRNA is cell-to-cell mobile.
AT1G20930	-0.126385	0.958155	0.0791336	0.781631	0.858565	Cyclin-dependent kinase, expressed in flowers and suspension cell culture, expression peaks during M phase in synchronized cultures. Required for proper organization of the shoot apical meristem and for hormone signaling. Expressed in the shoot apical meristem. Involved in regulation of the G2/M transition of the mitotic cell cycle.
AT1G78020	0.0357547	4.24279	0.0790025	0.781807	0.858659	FCS like zinc finger 6 is induced during energy starvation through SnRK1 signaling. Mutants accumulate more SnRK1alpha1 which results in the inhibition of seedling growth under favorable growth conditions. Increased SnRK1 activity in the mutant also results in the downregulation of TOR signaling (DOI:10.1111/tpj.13854).
AT4G33770	0.154858	-0.401391	0.0789957	0.781816	0.858659	Inositol pyrophosphate kinase. Catalyzes the phosphorylation of phytic acid (InsP6) to the symmetric InsP7 isomer 5-InsP7.
AT3G15430	-0.047656	2.52919	0.0788648	0.781992	0.858798	Regulator of chromosome condensation (RCC1) family protein;(source:Araport11)
AT5G16560	0.223363	0.448815	0.0790373	0.782068	0.858827	Encodes a KANADI protein (KAN) that regulates organ polarity in Arabidopsis. KAN is required for abaxial identity in both leaves and carpels, and encodes a nuclear-localized protein in the GARP family of putative transcription factors. Together with KAN2, this gene appears to be involved in the development of the carpel and the outer integument of the ovule.Along with KAN2 and KAN4, KAN1 appears to be required for proper regulation of PIN1 in early embryogenesis.
AT5G23440	-0.102828	1.07661	0.0786536	0.782276	0.858947	ferredoxin/thioredoxin reductase subunit A (variable subunit) 1;(source:Araport11)
AT2G20142	0.31178	0.332409	0.0795653	0.78229	0.858947	Toll-Interleukin-Resistance (TIR) domain family protein;(source:Araport11)
AT5G43150	0.0646807	1.49389	0.0786169	0.782326	0.858947	elongation factor;(source:Araport11)
AT4G15850	-0.070931	1.50168	0.0783488	0.782687	0.859289	plant DEAD box-like RNA helicase.
ATMG01190	0.108856	0.232301	0.0782694	0.782794	0.859352	ATPase subunit 1
AT2G30960	-0.0770989	1.06703	0.079295	0.783007	0.859531	myosin-M heavy chain-like protein;(source:Araport11)
AT2G42760	0.183251	0.637888	0.0780376	0.783107	0.859587	DUF1685 family protein;(source:Araport11)
AT3G58010	0.0578386	1.52558	0.0777787	0.783458	0.859917	plastoglobulin 34kD;(source:Araport11)
AT3G16360	0.292963	-0.788144	0.0776927	0.783574	0.85999	Encodes AHP4, a histidine-containing phosphotransmitter involved in Histidine (His)-to-Aspartate (Asp) phosphorelay signal transduction. AHP4 is one of the six Arabidopsis thaliana histidine phosphotransfer proteins (AHPs). AHPs function as redundant positive regulators of cytokinin signaling. Members of the AHP gene family include: AT3G21510 (AHP1), AT3G29350 (AHP2), AT5G39340 (AHP3), AT3G16360 (AHP4), AT1G03430 (AHP5) and AT1G80100 (AHP6).
AT3G62560	-0.0328715	4.1592	0.0776227	0.783669	0.860004	Ras-related small GTP-binding family protein;(source:Araport11)
AT1G79870	0.0540697	2.68731	0.0776105	0.783686	0.860004	Hydroxyphenylpyruvate reductase (HPPR), which catalyzes the reduction of 4-hydroxyphenylpyruvic acid (pHPP) to 4-hydroxyphenyllactic acid (pHPL). Together with HPPR3 and TAT1 involved in the biosynthesis of pHPL from tyrosine.
AT5G01340	-0.102623	0.714133	0.0887458	0.784014	0.860309	Transports citrate, isocitrate and aconitate, succinate and fumarate. Catalyzes a fast counter-exchange transport as well as a low uniport of substrates, exhibits a higher transport affinity for tricarboxylates than dicarboxylates. Might be involved in storage oil mobilization 78 at early stages of seedling growth and in nitrogen assimilation in root tissue by 79 catalyzing citrate/isocitrate or citrate/succinate exchanges.
AT4G13460	0.0381028	3.42367	0.0772315	0.7842	0.860424	Encodes a SU(VAR)3-9 homolog, a SET domain protein. Known SET domain proteins are involved in epigenetic control of gene expression and act as histone methyltransferases. There are 10 SUVH genes in Arabidopsis and members of this subfamily of the SET proteins have an additional conserved SRA domain. A plant line expressing an RNAi construct directed against this gene has reduced agrobacterium-mediated tumor formation.
AT4G04220	-0.253721	-0.889431	0.0772184	0.784218	0.860424	receptor like protein 46;(source:Araport11)
AT1G06270	-0.245579	-0.827171	0.0770116	0.7845	0.860677	Pentatricopeptide repeat (PPR) superfamily protein;(source:Araport11)
AT2G35710	0.301241	-0.360807	0.0769929	0.784548	0.860677	Nucleotide-diphospho-sugar transferases superfamily protein;(source:Araport11)
AT1G27330	-0.040845	3.72757	0.076891	0.784664	0.860727	Ribosome associated membrane protein RAMP4;(source:Araport11)
AT5G51540	0.0986906	1.76017	0.0768701	0.784692	0.860727	Mitochondrial ATP-independent protease
AT5G49060	-0.0892359	1.69839	0.106187	0.784902	0.860902	DnaJ heat shock amino-terminal domain protein (DUF1977);(source:Araport11)
ATCG01110	0.0265518	7.242	0.0765583	0.785118	0.861084	Encodes the 49KDa plastid NAD(P)H dehydrogenase subunit H protein. Its transcription is regulated by an ndhF-specific plastid sigma factor, SIG4.
AT1G09980	-0.0520847	3.00859	0.0763441	0.785411	0.861351	Putative serine esterase family protein;(source:Araport11)
AT4G18220	-0.24868	-0.285022	0.0763072	0.785461	0.861352	Drug/metabolite transporter superfamily protein;(source:Araport11)
AT4G26860	-0.0365556	3.6047	0.076068	0.785789	0.861656	Putative pyridoxal phosphate-dependent enzyme, YBL036C type;(source:Araport11)
AT1G09250	0.0944172	2.5914	0.0760183	0.78588	0.861702	basic helix-loop-helix (bHLH) DNA-binding superfamily protein;(source:Araport11)
AT4G11240	0.0364173	3.99112	0.0759011	0.786018	0.861798	encodes a type I serine/threonine protein phosphatase expressed in expressed in roots, rosettes and flowers.
AT2G43920	-0.0474113	2.52697	0.0758574	0.786078	0.86181	S-adenosyl-L-methionine-dependent methyltransferases superfamily protein;(source:Araport11)
AT3G61460	0.623611	0.812179	0.0765467	0.786139	0.861822	Encodes a novel ring finger protein and forms an N-terminal hydrophobic domain and a C-terminal RING-H2 signature. Expression is down regulated by brassinolide.
AT2G48030	0.14561	0.389297	0.0821739	0.786393	0.861992	DNAse I-like superfamily protein;(source:Araport11)
AT4G19810	0.151001	0.206429	0.0768063	0.786393	0.861992	ChiC encodes a Class V chitinase that is a part of glycoside hydrolase family 18 based on CAZy groupings. It appears to primarily act as an exochitinase in vitro where it predominantly cleaves a chitobiose (GlcNAc)2 residue from the non-reducing end of a chitin oligosaccharide. However, it shows some minor endochitinase activity in vitro, as well. A putative 24 amino-acid signal peptide may direct this protein to the secretory system and it has been detected in cell wall apoplastic fluid. RT-PCR experiments demonstrate that ChiC transcript levels are increased in response to abscisisc acid, jasmonic acid, and NaCl stress. Microarray results also suggest that transcript levels rise in response to osmotic stress, two fungal pathogens, a bacterial pathogen, and the elicitor flagellin. The mRNA is cell-to-cell mobile.
AT4G35380	-0.100005	0.997429	0.0755324	0.786525	0.862081	Encodes one of the functionally redundant ARF guanine-nucleotide exchange factors (ARF-GEFs). Functions as regulators of post-Golgi trafficking.
AT5G56280	-0.046618	2.88209	0.0753241	0.786811	0.86233	one of two genes encoding subunit 6 of COP9 signalosome complex. Protein contains a MPR1p and PAD1p N-terminal (MPN) domain at the N-terminal region and belongs to the Mov34 superfamily. Mutant and antisense expression result in a number of developmental defects and in ubiquitin/proteasome-mediated protein degradation.
ATMG00080	-0.0253426	6.44135	0.0752953	0.786851	0.86233	encodes a mitochondrial ribosomal protein L16, which is a constituent of the large ribosomal subunit
AT3G09780	0.186445	-0.468881	0.0751615	0.787036	0.862477	CRINKLY4 related 1;(source:Araport11)
AT1G60650	-0.0640659	2.04473	0.0751008	0.787119	0.862515	Encodes one of the zinc finger-containing glycine-rich RNA-binding proteins involved in cold tolerance: AT3G26420 (ATRZ-1A), AT1G60650 (AtRZ-1b), AT5G04280 (AtRZ-1c). It also, along with AtRZ-1c, plays important roles in plant development, pre- mRNA splicing, and general gene expression.
AT1G20480	0.0985192	1.46855	0.0750005	0.78731	0.862652	AMP-dependent synthetase and ligase family protein;(source:Araport11)
AT4G30840	-0.092517	1.40438	0.07496	0.787344	0.862652	Transducin/WD40 repeat-like superfamily protein;(source:Araport11)
AT3G06130	-0.0559605	3.06134	0.074703	0.787669	0.862953	Heavy metal transport/detoxification superfamily protein;(source:Araport11)
AT5G44450	-0.0453576	2.69892	0.074591	0.787824	0.863069	alpha amino-terminal protein methyltransferase;(source:Araport11)
AT1G29850	0.0304436	4.2071	0.0743857	0.788109	0.863326	Encodes a protein that by its interaction with HAM acetyltransferases plays an important role during DNA damage responses induced by UV-B radiation and participates in programmed cell death programs.
AT5G41940	-0.0441901	3.12555	0.0742203	0.788339	0.863515	Ypt/Rab-GAP domain of gyp1p superfamily protein;(source:Araport11)
AT3G62040	-0.169706	-0.626036	0.0741869	0.788385	0.863515	Haloacid dehalogenase-like hydrolase (HAD) superfamily protein;(source:Araport11)
AT5G21070	0.158575	0.0959286	0.0741539	0.788431	0.863515	Fe(3+) dicitrate transport system permease;(source:Araport11)
AT4G00340	-0.0604821	2.31324	0.0739788	0.788674	0.863727	Encodes a receptor-like protein kinase that is expressed in roots.
AT3G19553	-0.0717255	2.30918	0.0739125	0.788767	0.863773	Encodes POLYAMINE UPTAKE TRANSPORTER 5, an amino acid permease family protein.
AT1G76320	-0.0737142	2.10723	0.0738583	0.788842	0.863801	FAR1-related sequence 4;(source:Araport11)
AT3G20270	-0.049292	1.89536	0.0736673	0.789108	0.864038	Encodes one of the two LBP/BPI related proteins (AT1G04970/LBR-1, AT3G20270/LBR-2) that bind to LPS directly and regulate PR1 expression.
AT3G17365	0.0834732	1.2641	0.0735805	0.78923	0.864116	S-adenosyl-L-methionine-dependent methyltransferases superfamily protein;(source:Araport11)
AT4G28470	-0.0266639	4.47184	0.0735024	0.789339	0.864181	encoding the RPN subunits of the 26S proteasome
AT2G33845	-0.132213	0.463043	0.0734641	0.789392	0.864185	Nucleic acid-binding, OB-fold-like protein;(source:Araport11)
AT3G12587	-0.0928888	0.340673	0.0733881	0.789498	0.864247	Oligosaccaryltransferase;(source:Araport11)
AT4G18740	0.0541662	3.10583	0.0733896	0.789652	0.86436	Rho termination factor;(source:Araport11)
AT3G13380	-0.17063	1.90074	0.0742641	0.789751	0.864414	Similar to BRI, brassinosteroid receptor protein.
AT4G27900	0.0540615	2.68079	0.0731309	0.789858	0.864445	CCT motif family protein;(source:Araport11)
AT1G55970	-0.101526	0.931915	0.0730391	0.789987	0.864445	HAC4 is most likely to be an expressed pseudogene that lacks HAT function. there is a single nucleotide deletion in both the HAC4 genomic and cDNA sequences relative to its homologs. The resulting frameshift within the open reading frame causes a stop codon to occur within the predicted acetyltransferase catalytic domain.
AT1G59840	0.0475039	2.19866	0.0730191	0.790015	0.864445	cofactor assembly of complex C;(source:Araport11)
ATMG01320	0.0594501	1.61541	0.0730157	0.790019	0.864445	#N/A
AT1G80270	-0.08919	2.79518	0.073128	0.790093	0.864445	PENTATRICOPEPTIDE REPEAT 596;(source:Araport11)
AT4G28780	-0.122095	1.32046	0.07592	0.790122	0.864445	GDSL-motif esterase/acyltransferase/lipase. Enzyme group with broad substrate specificity that may catalyze acyltransfer or hydrolase reactions with lipid and non-lipid substrates.
AT2G35110	-0.0686443	2.51189	0.0729616	0.790128	0.864445	Component of the WAVE protein complex which act as activators of ARP2/3 complex involved in actin nucleation. Required for trichome morphogenesis. Mutant displays distorted trichomes, a phenotype that can be phenocopied by treatment of WT plants with actin-interacting drugs. Its ER localization is independent of upstream SPK1 activation signaling and the physical association with the WAVE/SCAR Regulatory complex binding partner SRA1. ER-localized NAP1 has little colocalization with actin and represent the inactive pool of NAP1 in these cell types.
AT5G26110	0.125398	0.569477	0.0726838	0.790485	0.86478	Protein kinase superfamily protein;(source:Araport11)
AT4G12130	-0.118662	0.631164	0.072481	0.79077	0.865038	Encodes a mitochondrial COG0354 protein that requires folate for its function in Fe/S cluster biogenesis.
AT2G44050	-0.0519144	2.86765	0.0723581	0.790943	0.865172	6,7-dimethyl-8-ribityllumazine synthase / DMRL synthase / lumazine synthase / riboflavin synthase [Arabidopsis thaliana]. Acts in the jasmonic acid signaling pathway. The mRNA is cell-to-cell mobile.
ATCG00550	0.0275893	10.0588	0.0722313	0.791122	0.865303	PSII component
AT1G51760	-0.0554276	2.59288	0.0840709	0.791212	0.865303	encodes a member of the six Arabidopsis IAA-amino acid conjugate hydrolase subfamily and conjugates and conjugates IAA-Ala in vitro. Gene is expressed most strongly in roots, stems, and flowers. The mRNA is cell-to-cell mobile.
AT1G56310	-0.0584483	1.99996	0.0848684	0.791212	0.865303	DEDDy-type 3&#8242; -> 5&#8242; exoribonuclease involved in miRNA degradation.
AT3G07200	0.0727957	1.01831	0.0721195	0.79128	0.865321	RING/U-box superfamily protein;(source:Araport11)
AT4G26810	0.187812	-0.660115	0.0718907	0.791603	0.865385	SWIB/MDM2 domain superfamily protein;(source:Araport11)
AT1G14440	0.120279	0.9235	0.0829867	0.791637	0.865385	homeobox protein 31;(source:Araport11)
AT1G17255	0.122594	0.288499	0.0855884	0.791637	0.865385	Natural antisense transcript overlaps with AT1G17250;(source:Araport11)
AT5G14550	0.123645	1.43331	0.0862007	0.791637	0.865385	Core-2/I-branching beta-1,6-N-acetylglucosaminyltransferase family protein;(source:Araport11)
AT3G10870	0.129866	-0.38849	0.0847572	0.791637	0.865385	Encodes a methyl IAA esterase. Methyl IAA is believed to be an inactive form of auxin that needs to be demethylated to exert a biological effect. MES17 does not act on methyl JA, MeSA, MeGA4, or MEGA9 in vitro. This gene is expressed in several tissues of seedlings and adult plants, with a higher relative level of expression in the seedling shoot apex and the adult stem.
AT1G01715	0.130093	-0.326228	0.0762631	0.791637	0.865385	hypothetical protein;(source:Araport11)
AT1G53345	0.29986	-0.32171	0.0716646	0.791999	0.865726	DHHA1 domain protein;(source:Araport11)
AT1G68710	0.104823	1.75159	0.117814	0.792261	0.865943	ATPase E1-E2 type family protein / haloacid dehalogenase-like hydrolase family protein;(source:Araport11)
AT1G16000	-0.0758624	1.50107	0.0874563	0.792298	0.865943	Member of the Arabidopsis 7-kDa OEP family. Tail-anchored (TA) membrane protein which possesses a single C-terminal transmembrane domain targeting post-translationally to plastids.
AT5G13550	0.0842588	1.26634	0.0712136	0.792562	0.866177	Encodes a sulfate transporter.
AT4G12080	0.110089	0.752221	0.0792169	0.792968	0.866511	AT-hook motif nuclear-localized protein 1;(source:Araport11)
AT2G43050	0.109816	0.0696505	0.0868741	0.792968	0.866511	Plant invertase/pectin methylesterase inhibitor superfamily;(source:Araport11)
AT1G10350	-0.0569507	2.39585	0.0708562	0.79307	0.866569	DNAJ heat shock family protein;(source:Araport11)
AT1G45050	-0.0760989	1.27818	0.0707906	0.793164	0.866616	member of ubiquitin-conjugating E2-proteins
AT2G26680	-0.0669834	1.74048	0.0705714	0.793476	0.866903	FkbM family methyltransferase;(source:Araport11)
AT5G43010	0.0488429	2.14372	0.0704867	0.793597	0.86698	26S proteasome AAA-ATPase subunit RPT4a (RPT4a) mRNA,
AT4G24415	0.0751803	0.466224	0.0704091	0.793708	0.867047	Encodes a microRNA that targets AGL16. MicroRNAs are regulatory RNAs with a mature length of ~21-nucleotides that are processed from hairpin precursors by Dicer-like enzymes. MicroRNAs can negatively regulate gene expression by attenuating translation or by directing mRNA cleavage. Mature sequence: UAGACCAUUUGUGAGAAGGGA
AT2G41380	0.156413	-0.483447	0.0703595	0.793779	0.867069	S-adenosyl-L-methionine-dependent methyltransferases superfamily protein;(source:Araport11)
AT1G30475	-0.0757589	1.16786	0.070276	0.793899	0.867145	hypothetical protein;(source:Araport11)
AT3G14390	-0.0680455	2.24042	0.0701772	0.79404	0.867226	Meso-diaminopimelate decarboxylase which catalyzes the decarboxylation of mesodiaminopimelate, the final reaction in the diaminopimelate L-lysine biosynthetic pathway.
AT3G25860	0.0381704	3.88365	0.0701243	0.794116	0.867226	Encodes the dihydrolipoamide S-acetyltransferase subunit of the plastid Pyruvate Dehydrogenase Complex (E2). Mutant has embryo defect.
AT4G13330	0.121575	0.933524	0.0700513	0.79422	0.867226	S-adenosyl-L-methionine-dependent methyltransferases superfamily protein;(source:Araport11)
AT2G24060	-0.0614135	2.22487	0.0700423	0.794233	0.867226	SUPPRESSOR OF VARIEGATION9 (SVR9),encodes a chloroplast-localized prokaryotic type translation initiation factor 3. Mutant plants shows both chloroplast development defect, and a series of leaf developmental abnormalities including more serrated leaf margin, disorganized mesophyll cells, and altered cotyledon venation patterns.
AT5G38990	-0.0629876	1.58441	0.0700215	0.794263	0.867226	Involved in growth adaptation upon exposure to metal ions. Contributes together with the other MDS genes to the complex network of CrRLK1Ls that positively and negatively affect growth.
AT5G61400	0.208676	-0.422554	0.0767414	0.794364	0.867226	Pentatricopeptide repeat (PPR) superfamily protein;(source:Araport11)
AT5G54140	-0.247529	-0.589833	0.0719213	0.794376	0.867226	encodes a protein similar to IAA amino acid conjugate hydrolase
AT4G38062	-0.142897	0.662176	0.0701392	0.794473	0.867226	basic helix loop helix (bHLH) DNA-binding superfamily protein;(source:Araport11)
AT1G72855	-0.149671	-0.116032	0.0860334	0.794473	0.867226	Natural antisense transcript overlaps with AT1G72860;(source:Araport11)
AT5G67180	-0.151346	-0.684608	0.073064	0.794473	0.867226	target of early activation tagged (EAT) 3;(source:Araport11)
AT5G18210	-0.120899	-0.144037	0.0697424	0.794664	0.867379	NAD(P)-binding Rossmann-fold superfamily protein;(source:Araport11)
AT5G17250	-0.0753042	1.52768	0.0826777	0.794855	0.867514	Alkaline-phosphatase-like family protein;(source:Araport11)
AT1G47395	-0.261364	1.20951	0.0707763	0.794887	0.867514	Involved in regulation of iron deficiency response genes.
AT2G42975	-0.0949473	-0.00329528	0.0695061	0.795003	0.867558	myosin-G heavy chain-like protein;(source:Araport11)
AT5G62650	0.061335	2.0041	0.069489	0.795028	0.867558	Tic22-like family protein;(source:Araport11)
AT1G47740	-0.0560482	2.26164	0.0693229	0.795267	0.867765	PPPDE putative thiol peptidase family protein;(source:Araport11)
AT5G48220	-0.0333475	3.17162	0.0691806	0.795472	0.867934	Aldolase-type TIM barrel family protein;(source:Araport11)
AT1G53160	-0.258478	-0.471032	0.0691306	0.795544	0.867958	Encodes a member of the SPL (squamosa-promoter binding protein-like)gene family, a novel gene family encoding DNA binding proteins and putative transcription factors. Contains the SBP-box, which encodes the SBP-domain, required and sufficient for interaction with DNA. It is involved in regulation of flowering and vegetative phase change. Its temporal expression is regulated by the microRNA miR156. The target site for the microRNA is in the 3'UTR.
AT3G51370	-0.037079	4.73333	0.0690807	0.795638	0.868005	Protein phosphatase 2C family protein;(source:Araport11)
AT1G80080	-0.100083	1.6829	0.0977191	0.796268	0.868524	Encodes a transmembrane leucine-repeat containing receptor-like protein that is expressed in proliferative postprotodermal cells. Recessive mutation leads to disruption of asymmetric cell division during stomata development. Its transcript levels change after inducing MUTE expression in a mute background.
AT1G22940	-0.0469561	2.60523	0.0686147	0.79629	0.868524	Encodes a bifunctional enzyme required for thiamine (vitamin B1) biosynthesis. TH1 can phosphorylate HMP-P to produce HMP-PP, the pyrimidine heterocyclic subunit of thiamine. TH1 also catalyzes the condensation of HMP-PP and HET to form thiamine monophosphate (TMP). TH1 also appears capable of phosphorylating HMP based on E.coli mutant complementation assays. th1 mutants are thiamine auxotrophs that die as seedlings on unsupplemented media.
AT2G43150	-0.11759	1.72673	0.0692065	0.796343	0.868524	Proline-rich extensin-like family protein;(source:Araport11)
AT5G41110	-0.0983338	0.79824	0.0685693	0.796356	0.868524	meiosis chromosome segregation family protein;(source:Araport11)
AT3G02340	-0.0500152	2.982	0.0685637	0.796364	0.868524	RING/U-box superfamily protein;(source:Araport11)
AT5G39020	-0.258006	-0.465299	0.0683744	0.796639	0.868769	Involved in growth adaptation upon exposure to metal ions. Contributes together with the other MDS genes to the complex network of CrRLK1Ls that positively and negatively affect growth.
AT3G60810	-0.0556998	1.80059	0.0683148	0.796725	0.868808	DUF1499 family protein;(source:Araport11)
AT1G07530	-0.0278764	4.35489	0.0682076	0.796881	0.8689	Encodes a member of the GRAS family of transcription factors. The protein interacts with the TGA2 transcription factor and affects the transcription of stress-responsive genes. The protein is found in the nucleus and is also exported to the cytoplasm.
AT1G77170	-0.12943	0.123601	0.0681881	0.79691	0.8689	Tetratricopeptide repeat (TPR)-like superfamily protein;(source:Araport11)
AT1G14340	0.0607882	1.46023	0.0680318	0.797137	0.869053	ACD11 binding partner, negatively regulates ROS-mediated defense response.
AT4G32430	0.216608	-0.315871	0.0680227	0.79715	0.869053	GRS1 is a mitochondrial PLS-type PRR protein required for RNA editing and plant development.
AT1G05830	-0.0352381	3.72735	0.0677382	0.797565	0.86942	Encodes a homolog of trithorax, a histone-lysine N-methyltransferase. Paralog of ATX1. Unlike ATX1 which is involved in trimethylating of histone H3-mysine 4, ATX2 is involved in dimethylating of histone H3-lysine 4. ATX1 and ATX2 influence the expression of largely nonoverlapping gene sets. The expression pattern of ATX2 is also different from that of ATX1.
AT5G35370	0.133755	0.662261	0.0677228	0.797587	0.86942	S-locus lectin protein kinase family protein;(source:Araport11)
AT1G55980	0.288177	-0.586503	0.0691754	0.797644	0.869427	FAD/NAD(P)-binding oxidoreductase family protein;(source:Araport11)
AT2G22830	0.12438	0.155105	0.0676405	0.797708	0.869441	squalene epoxidase 2;(source:Araport11)
AT1G74890	-0.252918	-0.584374	0.0675978	0.79777	0.869455	Encodes a nuclear response regulator that acts as a negative regulator in cytokinin-mediated signal transduction. Transcript accumulates in leaves and roots in response to cytokinin treatment.
AT3G53380	0.21118	1.08087	0.0674488	0.797988	0.869637	Concanavalin A-like lectin protein kinase family protein;(source:Araport11)
AT3G08165	0.109173	0.29008	0.0672907	0.798219	0.869794	None;(source:Araport11)
AT1G15420	-0.0622183	2.11578	0.067282	0.798232	0.869794	Encodes a novel plant specific protein that is co-expressed with components of pre-rRNA processing complex. Co-localizes with NuGWD1 and SWA1.
AT5G26040	-0.0667456	1.65861	0.0672134	0.798332	0.869849	Class III RPD3 type protein. Encodes HDA2, a member of the histone deacetylase family proteins.
AT3G03640	-0.0362103	3.3485	0.0671487	0.798427	0.869897	Encodes beta-glucosidase (GLUC).
AT3G51390	-0.128984	0.571827	0.0670578	0.79856	0.869988	DHHC-type zinc finger family protein;(source:Araport11)
AT1G09815	0.0486571	2.33413	0.0726054	0.798729	0.870117	polymerase delta 4;(source:Araport11)
AT1G72130	-0.079145	1.38934	0.0667584	0.799	0.870341	Tonoplast localized pH dependent, low affinity nitrogen transporter.In shoots, expressed in leaf veins and mesophyll. In roots, GUS activity was detected in root vascular stele. More highly expressed in roots.
AT5G36910	-0.13286	3.4529	0.0689528	0.799035	0.870341	Encodes a thionin that is expressed at a low basal level in seedlings and shows circadian variation. Predicted to encode a PR (pathogenesis-related) protein. Belongs to the plant thionin (PR-13) family with the following members: At1g66100, At5g36910, At1g72260, At2g15010, At1g12663, At1g12660.
AT3G15520	-0.049706	3.12815	0.0666448	0.799202	0.870468	Cyclophilin-like peptidyl-prolyl cis-trans isomerase family protein;(source:Araport11)
AT5G42520	-0.0536383	2.574	0.0662576	0.799738	0.870949	Encodes a member of the BASIC PENTACYSTEINE (BPC) proteins. BPC proteins are plant-specific transcription factors present throughout land plants. BPC transcription factor family is integral for a wide range of processes that support normal growth and development.
AT5G02040	0.0873067	0.813843	0.0662531	0.799745	0.870949	prenylated RAB acceptor 1.A1;(source:Araport11)
AT1G30545	0.124836	-0.0260671	0.066207	0.799813	0.870969	S-adenosyl-L-methionine-dependent methyltransferase superfamily protein;(source:Araport11)
AT1G73250	0.0479694	2.17006	0.0660731	0.800011	0.871108	encodes a bifunctional 3, 5-epimerase-4-reductase in L-fucose synthesis and converts GDP-D-mannose to GDP-L-fucose in vitro along with MUR1 (GDP-D-mannose 4,6-dehydratase). It is expressed in all tissues examined, but most abundantly in roots and flowers.
AT1G54520	0.0223965	5.11793	0.0660522	0.800041	0.871108	FLAP1 is a chloroplast membrane protein of unknown function. When grown in variable light mutants have reduced chloroplast number and size. NPQ is increased relative to wild type under low light.
AT1G12390	0.0671791	1.34012	0.0687251	0.800177	0.871201	Cornichon family protein;(source:Araport11)
AT2G22370	-0.089505	1.02183	0.0658161	0.800391	0.871341	Encodes a subunit of the mediator complex that affects flowering time and floral organ formation through FLOWERING LOCUS C (FLC) and AGAMOUS (AG). Together with MED20, another subunit of the head domain of MEDIATOR, MED18 is proposed to control the balance of salicylic acid and jasmonate associated defense pathways.
AT5G11380	-0.0591213	2.35196	0.0657724	0.800456	0.871341	Encodes a protein postulated to have 1-deoxy-D-xylulose 5-phosphate synthase activity.
AT1G66520	-0.0904969	0.858935	0.0657721	0.800456	0.871341	formyltransferase;(source:Araport11)
AT4G00050	0.0478984	2.6189	0.0653923	0.80102	0.8719	Encodes a phytochrome interacting factor that inhibits phytochrome A-mediated far-red light responses and binds to promoter regions of AT2G46970 and AT3G62090.
AT1G74120	0.113596	0.724817	0.0653055	0.801149	0.871985	Encodes a mitochondrial transcription termination factor mTERF15. Required for mitochondrial nad2 intron 3 splicing and functional complex I activity.
AT4G16845	0.0580763	2.1123	0.0731286	0.801226	0.872015	The VERNALIZATION2 (VRN2) gene mediates vernalization and encodes a nuclear-localized zinc finger protein with similarity to Polycomb group (PcG) proteins of plants and animals. In wild-type Arabidopsis, vernalization results in the stable reduction of the levels of the floral repressor FLC. In vrn2 mutants, FLC expression is downregulated normally in response to vernalization, but instead of remaining low, FLC mRNA levels increase when plants are returned to normal temperatures. VRN2 maintains FLC repression after a cold treatment, serving as a mechanism for the cellular memory of vernalization. Required for complete repression of FLC. Required for the methylation of histone H3
AT5G39865	-0.252971	-0.414348	0.0651448	0.801388	0.872136	Glutaredoxin family protein;(source:Araport11)
AT2G26190	0.0959815	3.0893	0.0663726	0.801498	0.87217	IQM4 is a plastid localized, Ca2+ independent calmodulin binding protein that is involved in promoting seed dormancy.
AT5G01175	-0.251229	-1.11162	0.065008	0.801592	0.87217	Natural antisense transcript overlaps with AT5G01180;(source:Araport11)
AT5G18680	0.0437059	3.02536	0.0649988	0.801606	0.87217	Member of TLP family of tubby like proteins that also contain an F-Box. Localized to the plasma membrane.
AT1G49032	-0.0458192	3.01402	0.0649887	0.801621	0.87217	hypothetical protein;(source:Araport11)
AT1G54490	0.0392297	3.45625	0.0648918	0.801766	0.872273	Involved in the ethylene response. XRN4 does not appear to regulate ethylene signaling via an RNA-INDUCED SILENCING COMPLEX-based RNA silencing mechanism but acts by independent means. Endogenous suppressor of posttranscriptional gene silencing. The mRNA is cell-to-cell mobile.
AT5G04320	0.0535034	2.22786	0.0648468	0.801833	0.872291	Encodes a protein that protects meiotic centromere cohesion.
AT5G10460	-0.0311455	3.41084	0.0647637	0.801957	0.872318	Haloacid dehalogenase-like hydrolase (HAD) superfamily protein;(source:Araport11)
AT1G30320	-0.0444487	2.69793	0.0647631	0.801958	0.872318	Remorin family protein;(source:Araport11)
AT2G37940	0.0762573	1.89178	0.0647184	0.802025	0.872336	Inositol phosphorylceramide synthase 2;(source:Araport11)
AT3G13560	-0.251355	-0.734536	0.064298	0.802654	0.872912	O-Glycosyl hydrolases family 17 protein;(source:Araport11)
AT3G43210	0.095208	1.19804	0.064473	0.802656	0.872912	Encodes a kinesin TETRASPORE. Required for cytokinesis in pollen. In mutants, all four microspore nuclei remain within the same cytoplasm after meiosis.
AT4G34240	0.0306824	4.01327	0.0641308	0.802905	0.873129	Encodes an aldehyde dehydrogenase induced by ABA and dehydration that can oxidize saturated aliphatic aldehydes. It is also able to oxidize beta-unsaturated aldehydes, but not aromatic aldehydes. ALDH3I1 was able to use both NAD+ and NADP+ as cofactors.
AT3G52050	0.0497467	1.72824	0.069188	0.803441	0.873657	5-3 exonuclease family protein;(source:Araport11)
ATCG01070	-0.0255962	8.00595	0.0636643	0.803608	0.87376	NADH dehydrogenase ND4L
AT3G46030	0.0836666	4.7448	0.0652371	0.803637	0.87376	Histone superfamily protein;(source:Araport11)
AT3G59570	-0.14894	0.21507	0.0634165	0.803982	0.87408	Ypt/Rab-GAP domain of gyp1p superfamily protein;(source:Araport11)
AT3G24506	-0.102904	0.790187	0.0631889	0.804326	0.874399	Participates in the late stages of the biogenesis of 50S ribosomal subunits in plastids.
AT1G04945	-0.250176	-0.262895	0.0630719	0.804503	0.874537	HIT-type Zinc finger family protein;(source:Araport11)
AT1G18360	-0.0798137	1.05067	0.0630322	0.804564	0.874548	alpha/beta-Hydrolases superfamily protein;(source:Araport11)
AT5G52970	-0.040382	3.7408	0.0630048	0.804626	0.874553	thylakoid lumen 15.0 kDa protein;(source:Araport11)
AT1G50570	0.0423769	2.68131	0.0629313	0.804717	0.874553	Calcium-dependent lipid-binding (CaLB domain) family protein;(source:Araport11)
AT5G48590	0.0386015	2.7518	0.0629048	0.804757	0.874553	phosphoserine aminotransferase, putative (DUF760);(source:Araport11)
AT3G53920	0.0294084	4.27561	0.0628961	0.80477	0.874553	Encodes a sigma-like transcription factor, Sigma 3 (SIG3 or SIGC). As a subunit of chloroplast RNA polymerase, SIG3 confers the ability to recognize promoter sequences on the core enzyme. SIG3 transcribes specifically the psbN gene in plastids.
AT1G07090	-0.132459	1.59064	0.0628301	0.804936	0.874678	LIGHT-DEPENDENT SHORT HYPOCOTYLS-like protein (DUF640);(source:Araport11)
AT2G32390	-0.0608961	2.34263	0.062747	0.804997	0.874689	Encodes a ionotropic glutamate receptor ortholog, a member of a putative ligand-gated ion channel subunit family.
AT5G13690	0.0683516	1.41995	0.0842674	0.805136	0.874731	Encodes an enzyme that is predicted to act as an alpha-N-acetylglucosaminidase (NAGLU). An naglu mutant arrests early in seed development but does not appear to have male or female gametophytic defects. Transcript levels for this gene are increased during reproductive development.
AT5G59700	0.0730062	1.10701	0.0729306	0.805136	0.874731	Protein kinase superfamily protein;(source:Araport11)
AT5G59480	0.0522354	1.92401	0.0623505	0.8056	0.87516	Haloacid dehalogenase-like hydrolase (HAD) superfamily protein;(source:Araport11)
AT4G12230	0.0436032	2.87199	0.0623194	0.805648	0.87516	alpha/beta-Hydrolases superfamily protein;(source:Araport11)
AT3G48990	-0.0238503	6.04452	0.0622965	0.805683	0.87516	Encodes an oxalyl-CoA synthetase and is required for oxalate degradation, for normal seed development, and for defense against an oxalate-producing fungal pathogen.
AT4G09350	0.0579932	1.52437	0.0622385	0.805771	0.875201	Chaperone DnaJ-domain superfamily protein;(source:Araport11)
AT5G49660	0.123736	1.01147	0.0621704	0.805875	0.875259	The gene encodes receptorlike kinase (RLK). Involved in the maintenance organization of cell files or cell morphology in conductive elements. Functions as a receptor for CEP1 peptide. Mediates nitrate uptake signaling.
AT5G61030	-0.0786861	1.78342	0.0621355	0.80598	0.875296	Encodes a glycine-rich RNA binding protein that is involved in C-> U RNA editing in mitochondria. Gene expression is induced by cold. The mRNA is cell-to-cell mobile.
AT3G48420	0.032379	5.00893	0.0620822	0.80601	0.875296	Haloacid dehalogenase-like hydrolase (HAD) superfamily protein;(source:Araport11)
AT1G32990	-0.0344525	4.26626	0.0618723	0.806331	0.87559	mutant has Decreased effective quantum yield of photosystem II; Pale green plants; Reduced growth rate; Plastid Ribosomal Protein L11 The mRNA is cell-to-cell mobile.
AT5G20380	0.0701151	1.25713	0.0617206	0.806564	0.875759	Encodes an inorganic phosphate transporter (PHT4;5).
AT3G07630	0.0505138	2.49404	0.0617047	0.806588	0.875759	Encodes a plastid-localized arogenate dehydratase involved in phenylalanine biosynthesis. Not less than six genes encoding ADT were identi&#64257;ed in the Arabidopsis genome: ADT1 [At1g11790]; ADT2 [At3g07630]; ADT3 [At2g27820]; ADT4 [At3g44720]; ADT5 [At5g22630]; and ADT6 [At1g08250].
AT1G14480	0.308185	-0.503256	0.0621975	0.806684	0.875788	Ankyrin repeat family protein;(source:Araport11)
AT1G12810	0.0894618	0.426269	0.0616187	0.80672	0.875788	proline-rich family protein;(source:Araport11)
AT1G77850	0.214768	0.299681	0.0615885	0.806766	0.875788	Encodes a transcriptional regulator that directly binds to the promoter of MYB108 and plays a crucial role in anther dehiscence, pollen wall pattern formation, tapetum development, and auxin signal transduction in anthers. It is post-transcriptionally regulated by miR160 and regulates early auxin response genes.
AT1G17630	0.211183	-0.58891	0.0614721	0.806945	0.875927	Encodes a PPR protein involved in mitochondrial functioning. Mutants suppress cell wall defects caused by C17 chemical inhibitor. Mutants are defective in cytochrome c maturation and activation of mitochondrial retrograde signalling.
AT4G39330	-0.0655292	4.74673	0.0626791	0.807046	0.875946	cinnamyl alcohol dehydrogenase 9;(source:Araport11)
AT3G50070	0.0614832	2.17695	0.0613947	0.807064	0.875946	Encode CYCD3;3, a CYCD3 D-type cyclin. Important for determining cell number in developing lateral organs. Mediating cytokinin effects in apical growth and development.
AT5G48010	-0.0914776	0.325208	0.0613269	0.807168	0.876004	Encodes an oxidosqualene cyclase involved in the biosynthesis of thalianol, a tricyclic triterpenoid of unknown function. Overexpression of THAS leads to dwarfing in the aerial tissues of Arabidopsis plants, but increases their root length. THAS is part of a small operon-like cluster of genes (with At5g48000 (THAH) and At5g47990 (THAD)) involved in thalianol metabolism.
AT4G11420	0.0257753	6.29007	0.0611652	0.807417	0.876057	Encodes a subunit of eukaryotic initiation factor 3 (eIF3), a multisubunit complex that is required for binding of mRNA to 40 S ribosomal subunits, stabilization of ternary complex binding to 40 S subunits, and dissociation of 40 and 60 S subunits.
AT5G46100	0.285748	0.0778064	0.0626539	0.807469	0.876057	Pentatricopeptide repeat (PPR) superfamily protein;(source:Araport11)
AT3G14580	0.287884	-0.766094	0.0690756	0.807469	0.876057	Pentatricopeptide repeat (PPR) superfamily protein;(source:Araport11)
AT4G12090	0.290702	-1.00491	0.06166	0.807469	0.876057	Cornichon family protein;(source:Araport11)
AT1G13050	0.292066	-1.02776	0.0617401	0.807469	0.876057	proline-rich receptor-like kinase;(source:Araport11)
AT3G16500	-0.0442701	3.51835	0.0610488	0.807597	0.876088	phytochrome-associated protein 1 (PAP1)
AT1G69250	-0.0553748	2.02317	0.0608934	0.807837	0.876088	Nuclear transport factor 2 (NTF2) family protein with RNA binding (RRM-RBD-RNP motifs) domain-containing protein;(source:Araport11)
AT2G46380	-0.111155	0.942834	0.0694488	0.807885	0.876088	extra-large G-like protein, putative (DUF3133);(source:Araport11)
AT3G04980	-0.112835	0.69777	0.0751584	0.807885	0.876088	DNAJ heat shock N-terminal domain-containing protein;(source:Araport11)
AT4G23020	-0.116943	-0.0771086	0.0671853	0.807885	0.876088	hypothetical protein;(source:Araport11)
AT2G19090	-0.117802	0.954449	0.0641521	0.807885	0.876088	DUF630 family protein (DUF630 and DUF632);(source:Araport11)
AT5G28630	-0.118494	0.554251	0.0649194	0.807885	0.876088	glycine-rich protein;(source:Araport11)
AT3G18130	-0.106007	2.52234	0.0615906	0.807903	0.876088	Encodes a protein with similarity to mammalian RACKs. RACKs function to shuttle activated protein kinase C to different subcellular sites and may also function as a scaffold through physical interactions with other proteins. RACK1C has no phenotype on its own and probably acts redundantly with RACK1A and RACK1B.
AT3G27027	0.146093	-0.8684	0.0606957	0.808142	0.876293	GPI-anchored-like protein (DUF 3339);(source:Araport11)
AT5G13990	-0.151288	-0.66285	0.0605278	0.808402	0.87652	A member of EXO70 gene family, putative exocyst subunits, conserved in land plants. Arabidopsis thaliana contains 23 putative EXO70 genes, which can be classified into eight clusters on the phylogenetic tree. This particular member is expressed in pollen and is involved in pollen tube elongation. Found in the cytoplasm and surprisingly, not found in the plasma membrane and is not found to colocalize with or interact with core exocyst subunits.
AT5G38600	-0.0649274	1.7342	0.0603102	0.80874	0.876831	Proline-rich spliceosome-associated (PSP) family protein / zinc knuckle (CCHC-type) family protein;(source:Araport11)
AT5G54130	-0.0720715	1.49181	0.0602719	0.808799	0.87684	Calcium-binding endonuclease/exonuclease/phosphatase family;(source:Araport11)
AT4G18130	0.0421626	3.09691	0.0601958	0.808917	0.876913	member of Histidine Kinase
AT4G34090	-0.0276381	3.92227	0.0601405	0.809003	0.876952	cyclin delta-3;(source:Araport11)
AT4G02770	-0.0280806	7.69454	0.0600038	0.809216	0.87709	Encodes a protein predicted by sequence similarity with spinach PsaD to be photosystem I reaction center subunit II (PsaD1)
AT1G08350	0.0906853	0.983639	0.0599918	0.809235	0.87709	Endomembrane protein 70 protein family;(source:Araport11)
AT5G58270	0.0711029	1.68895	0.0599735	0.809283	0.87709	Encodes a mitochondrial half-molecule ABC transporter, a member of ATM subfamily. Mutants are dwarfed, chlorotic plants with altered leaf morphology. ATM3 transcription is induced by Cd(II) or Pb(II). Involved in heavy metal resistance. Arabidopsis thaliana has three ATM genes, namely ATM1, ATM2 and ATM3. Only ATM3 has an important function for plant growth. Role in Moco biosynthesis.
AT1G06290	0.0277945	3.84344	0.059884	0.809402	0.877165	Encodes an acyl-CoA oxidase with specificity for medium chain fatty acids. The mRNA is cell-to-cell mobile.
AT5G23930	-0.252903	-0.0458294	0.0598065	0.809523	0.877221	Mitochondrial transcription termination factor family protein;(source:Araport11)
AT1G19230	-0.0791122	0.448981	0.0597647	0.809588	0.877221	Riboflavin synthase-like superfamily protein;(source:Araport11)
AT5G02970	-0.0535277	3.07608	0.0597663	0.809606	0.877221	alpha/beta-Hydrolases superfamily protein;(source:Araport11)
AT1G02050	0.12091	0.14496	0.059702	0.809686	0.877253	Chalcone and stilbene synthase family protein;(source:Araport11)
AT1G64670	0.146883	0.39037	0.0595828	0.809872	0.87736	Encodes a epidermally expressed extracellular protein that likely functions as an alpha-beta hydrolase and is required for normal cuticle formation. Homozygous mutant plants are dwarfed and have abnormal leaves, collapsed cells, reduced numbers of trichomes. The specific role of BDG is unclear: it may function in cutin biosynthesis or as a cross-linking enzyme in the cell wall itself.
AT5G35560	0.0396164	3.16598	0.059574	0.809886	0.87736	DENN (AEX-3) domain-containing protein;(source:Araport11)
AT4G37682	0.293509	-1.04022	0.059162	0.810531	0.878003	DUF1399 domain containing protein.
AT3G20000	-0.0330522	3.90292	0.0590983	0.810631	0.878017	Encodes a component of the TOM receptor complex responsible for the recognition and translocation of cytosolically synthesized mitochondrial preproteins. With TOM22, functions as the transit peptide receptor at the surface of the mitochondrial outer membrane and facilitates the movement of preproteins into the translocation pore. The mRNA is cell-to-cell mobile.
AT4G29530	-0.0973504	0.499063	0.0590894	0.810645	0.878017	Encodes a thiamin monophosphate phosphatase. Knockouts show no visible defects either in morphology or thiamin, ThMP and ThDP levels suggesting that Arabidopsis at least one other source of ThMPase activity.
AT5G23890	-0.0330345	4.24367	0.0588237	0.811063	0.878338	GPI-anchored adhesin-like protein;(source:Araport11)
AT3G53860	0.130454	-0.230809	0.0588021	0.811096	0.878338	INO80 complex subunit D-like protein;(source:Araport11)
AT5G65925	0.0822381	1.12169	0.0686033	0.81114	0.878338	hypothetical protein;(source:Araport11)
AT1G61970	0.0782749	1.08835	0.0587719	0.811144	0.878338	Mitochondrial transcription termination factor family protein;(source:Araport11)
AT1G61050	-0.278082	-0.818633	0.0589276	0.811335	0.878489	alpha 1,4-glycosyltransferase family protein;(source:Araport11)
AT2G45530	-0.0680356	1.81651	0.0583513	0.811807	0.878946	RING/U-box superfamily protein;(source:Araport11)
AT4G17770	0.0463202	2.15912	0.058227	0.812004	0.879104	Encodes an enzyme putatively involved in trehalose biosynthesis. The protein has a trehalose synthase (TPS)-like domain that may or may not be active as well as a trehalose phosphatase (TPP)-like domain. Phosphorylated TPS5 extracted from Arabidopsis cells binds directly to 14-3-3 isoforms. The mRNA is cell-to-cell mobile.
AT1G04223	0.115652	0.169897	0.0581077	0.812192	0.879253	None;(source:Araport11)
AT2G17650	-0.0920049	0.938791	0.060415	0.812369	0.87939	AMP-dependent synthetase and ligase family protein;(source:Araport11)
AT5G01240	0.0575565	2.45544	0.0578913	0.812536	0.879515	Encodes LAX1 (LIKE AUXIN RESISTANT), a member of the AUX1 LAX family of auxin influx carriers. Required for the establishment of embryonic root cell organization.
AT3G02010	0.292241	-0.519016	0.0576887	0.812857	0.879797	Pentatricopeptide repeat (PPR) superfamily protein;(source:Araport11)
AT3G23400	-0.0391686	4.31246	0.0577951	0.812949	0.879797	Encodes FIBRILLIN 4 (FIB4). The fibrillins are a large family of chloroplast proteins that have been linked with stress tolerance and disease resistance. FIBRILLIN 4 is required for plastoglobule development and stress resistance.Iinvolved in plastoquinone transport.
AT4G14145	0.0635269	0.983904	0.0576272	0.812955	0.879797	cytochrome C oxidase assembly protein;(source:Araport11)
AT1G31258	0.134893	0.200066	0.0576704	0.813	0.879797	other_RNA;(source:Araport11)
AT1G06570	0.0612204	5.6132	0.05871	0.813354	0.880126	Mutation of the PDS1 locus disrupts the activity of p-hydroxyphenylpyruvate dioxygenase (HPPDase), the first committed step in the synthesis of both plastoquinone and tocopherols in plants.
AT2G07774	-0.0626253	1.15521	0.0573212	0.813442	0.880166	hypothetical protein;(source:Araport11)
AT3G16320	-0.172444	-0.751929	0.0572067	0.813625	0.880309	Subunit in the anaphase-promoting complex. Role in gametogenesis, control of mitotic progression and cell differentiation during the entire life cycle.
AT4G11120	0.0478254	2.4233	0.0571592	0.813701	0.880336	translation elongation factor Ts (EF-Ts);(source:Araport11)
AT4G33350	0.0572578	2.02409	0.0570496	0.813876	0.880468	Tic22-like family protein;(source:Araport11)
AT1G09020	0.054169	2.62687	0.0570195	0.813924	0.880468	Component of the regulatory subunit of SNF1-related protein kinase. As part of the regulatory complex it binds maltose which promotes kinase activity.
AT1G18900	0.0508675	2.56887	0.0635699	0.814166	0.880674	Pentatricopeptide repeat (PPR) superfamily protein;(source:Araport11)
AT5G19910	-0.103798	-0.106205	0.056743	0.814367	0.880805	SOH1 family protein;(source:Araport11)
AT4G27280	0.186563	1.68603	0.0584781	0.814389	0.880805	EF-hand Ca2 + -binding protein, which is a Ca2+-dependent transducer of auxin-regulated gene expression and interacts with ICR1.
AT5G59010	0.147683	0.75959	0.074697	0.814449	0.880815	kinase with tetratricopeptide repeat domain-containing protein;(source:Araport11)
AT2G29680	0.0787742	0.723052	0.0565876	0.814616	0.880867	Encodes cell division control protein 6 (CDC6).
AT3G23330	0.142756	0.279914	0.0565703	0.814644	0.880867	Tetratricopeptide repeat (TPR)-like superfamily protein;(source:Araport11)
AT2G33330	-0.0623613	2.72471	0.056583	0.814649	0.880867	Encodes a plasmodesmal protein that affects the intercellular movement of molecules through the plasmodesmata. The protein has two DUF26 domains and a single transmembrane domain.
ATCG01130	0.0305674	7.14529	0.0565108	0.814745	0.880916	Ycf1 protein;(source:Araport11)
AT3G15390	0.0929847	0.211656	0.0712288	0.814843	0.880938	Encodes a novel protein that is similar to PRL1 interacting factor and is involved in virus induced silencing.
AT3G28100	-0.154368	0.276186	0.0564313	0.814867	0.880938	nodulin MtN21-like transporter family protein The mRNA is cell-to-cell mobile.
AT3G26580	-0.0260044	4.92035	0.0563382	0.815017	0.881045	Tetratricopeptide repeat (TPR)-like superfamily protein;(source:Araport11)
AT1G80300	0.0338147	3.72664	0.0561632	0.815299	0.881237	Encodes an ATP/ADP transporter. The mRNA is cell-to-cell mobile.
AT3G22310	-0.051982	3.14987	0.0561472	0.815325	0.881237	Sequence similarity ot DEAD-box RNA helicases. Binds RNA and DNA. Involved in drought, salt and cold stress responses. The mRNA is cell-to-cell mobile.
AT3G03570	-0.110589	0.453133	0.0561161	0.815375	0.881237	signal transducer, putative (DUF3550/UPF0682);(source:Araport11)
AT5G02480	0.0297022	6.38875	0.0561015	0.815399	0.881237	HSP20-like chaperones superfamily protein;(source:Araport11)
AT2G19170	-0.0676098	1.54858	0.0750236	0.815488	0.881276	Encodes a novel subtilisin-like serine protease.
AT2G03090	-0.134507	0.840872	0.064972	0.815638	0.881276	member of Alpha-Expansin Gene Family. Naming convention from the Expansin Working Group (Kende et al, 2004. Plant Mol Bio). Involved in the formation of nematode-induced syncytia in roots of Arabidopsis thaliana.
AT5G48450	-0.134536	-0.188339	0.0650899	0.815638	0.881276	Encodes a protein with two DUF26 domains and a signal peptide for secretion. The protein is transported to the apoplast when it is expressed as a GFP fusion protein.
AT5G35732	-0.145396	0.433862	0.0698725	0.815638	0.881276	hypothetical protein;(source:Araport11)
AT3G10160	-0.0392935	3.06193	0.0558317	0.815834	0.881297	Encodes a protein with tetrahydrofolylpolyglutamate synthase activity that is located in the mitochondrial matrix. One of the three folylpolyglutamate synthetase isoforms (FPGSs): FPGS1 (At5g05980, plastidic), FPGS2 (At3g10160, mitochondrial) and FPGS3 (At3g55630, cytosolic).
AT1G74870	0.216886	-0.683933	0.0557889	0.815904	0.881297	RING/U-box superfamily protein;(source:Araport11)
AT5G63160	-0.107896	5.20071	0.0577051	0.815916	0.881297	BTB and TAZ domain protein. Short-lived nuclear-cytoplasmic protein targeted for degradation by the 26S proteosome pathway. Acts redundantly with BT2 and BT3 during female gametophyte development.
AT4G30870	0.0805388	0.712323	0.0557768	0.815923	0.881297	Encodes an Arabidopsis homolog of the endonuclease MSU81. T-DNA insertion lines of AtMSU81 have a deficiency in homologous recombination in somatic cells but only after genotoxic stress. Crosses with a hyperrecombinogenic mutant of the AtRecQ4A helicase resulted in synthetic lethality in the double mutant. Involved in DNA-Protein crosslink (DPC) repair in independent pathways to WSS1A and TDP1.
AT2G02060	0.102432	0.942678	0.055714	0.816025	0.881297	Homeodomain-like superfamily protein;(source:Araport11)
AT3G01920	-0.0511037	2.32345	0.0556993	0.816049	0.881297	DHBP synthase RibB-like alpha/beta domain-containing protein;(source:Araport11)
AT1G51520	-0.134522	-0.066576	0.0556677	0.8161	0.881297	RNA-binding (RRM/RBD/RNP motifs) family protein;(source:Araport11)
AT2G13600	-0.245283	0.0233355	0.0556588	0.816114	0.881297	Encodes a pentatricopeptide repeat protein belonging to the E+ subclass of the P-L-S subfamily. It is localized to the mitochondrion, affects several RNA editing sites, and is required for carbon energy balance in Arabidopsis by maintaining the abundance and/or activity of complexes I, III and IV of the mitochondrial electron transport chain.
AT3G04210	-0.159772	1.24396	0.0567547	0.816116	0.881297	TN13 is a TIR-NBS protein involved in immune response. It co localizes with the ER and perinuclear membranes and interacts with MOS6. It also associates with the CC-NBS-LRR resistance protein RPS5 and contributes to RPS5-triggered immunity.
AT5G03555	0.0859952	0.026843	0.0556026	0.816205	0.881303	Encodes PLUTO (plastidic nucleobase transporter), a member of the Nucleobase:Cation-Symporter1 protein family, capable of transporting purine and pyrimidine nucleobases.
AT3G53830	-0.0346523	4.11753	0.0556115	0.816223	0.881303	Regulator of chromosome condensation (RCC1) family protein;(source:Araport11)
AT2G17370	-0.0885564	0.99745	0.0553101	0.81668	0.881742	Encodes a 3-hydroxy-3-methylglutaryl-CoA reductase (HMGR) that is involved in the synthesis of sterol and triterpenoid compounds.
AT1G59610	-0.0249673	4.50326	0.0552154	0.816834	0.881853	A high molecular weight GTPase whose GTP-binding domain shows a low homology to those of other plant dynamin-like proteins.Contains a pleckstrin homologous domain. DRP2B and DRP1A participate together in clathrin-coated vesicle formation during endocytosis. The mRNA is cell-to-cell mobile.
AT5G17780	0.0862599	0.117577	0.0549604	0.817249	0.882246	alpha/beta-Hydrolases superfamily protein;(source:Araport11)
AT3G10230	0.0244271	4.56773	0.0548433	0.81744	0.882397	Encodes a protein with lycopene &#946;-cyclase activity. This enzyme uses the linear, symmetrical lycopene as substrate. However, unlike the &#949;-cyclase which adds only one ring, the &#946;-cyclase introduces a ring at both ends of lycopene to form the bicyclic &#946;-carotene.
AT1G61667	0.222329	1.26785	0.0553626	0.81757	0.882437	serine protease, putative (Protein of unknown function, DUF538);(source:Araport11)
AT4G26190	0.0396831	3.80258	0.0547584	0.817579	0.882437	Haloacid dehalogenase-like hydrolase (HAD) superfamily protein;(source:Araport11)
AT4G15490	-0.0682248	2.68979	0.0551339	0.817651	0.88246	Encodes a protein that might have sinapic acid:UDP-glucose glucosyltransferase activity.
AT5G54520	0.0980103	-0.0532067	0.0600369	0.817941	0.882675	Transducin/WD40 repeat-like superfamily protein;(source:Araport11)
AT3G24240	-0.108483	0.362035	0.0545304	0.817952	0.882675	RGFR1 is a leucine--rich repeat receptor kinase that, together with RGFR2 and RGFR3, binds ROOT GROWTH FACTORS and is required for establishing the gradient of PLETHORA1 and PLETHORA2 essential for proper root growth and development.
AT1G27695	-0.0656416	1.25821	0.0544735	0.818045	0.88272	TGD5 encodes a small glycine rich protein that is localized to the chloroplast envelope and is a component of the ER to plastid lipid trafficking pathway. TGD5 interacts with other components of this pathway including TGD1, TGD2, TGD3, and TGD4.
AT2G43710	0.0276928	4.68972	0.0544402	0.8181	0.882724	Encodes a stearoyl-ACP desaturase, involved in fatty acid desaturation. The ssi2 mutants have increased 18:0 and reduced 18:1 fatty acids. Exogenous application of glycerol to wild type plants mimics the ssi2 mutant phenotype. The altered 18:1 fatty acid content in the ssi2 mutants has an impact on SA- and JA-mediated defense signaling. ssi2 mutants resulted in hyper-resistance to green peach aphid and antibiosis activity in petiole exudates. Redundant &#916;9 stearoyl-ACP desaturase gene which together with AAD1 and AAD5 during embryo development provide precursors for the elaboration of embryo cuticle and therefore plays a specific role during the phase of invasive embryo growth through the endosperm. Together with AAD1, AAD5, and AAD6 redundantly participates in oil storage during the maturation phase.
AT4G26582	0.205863	-0.393776	0.0542637	0.818389	0.882981	Natural antisense transcript overlaps with AT4G26590;(source:Araport11)
AT1G06900	0.0296282	4.10918	0.05406	0.818724	0.883245	Insulinase (Peptidase family M16) family protein;(source:Araport11)
AT3G55250	0.0297527	3.54921	0.0540528	0.818736	0.883245	Encodes a nucleus-encoded protein, Photosystem I Assembly 3 (PSA3), that is required for PSI accumulation.
AT1G09440	-0.05354	1.73749	0.0539328	0.818933	0.883404	Protein kinase superfamily protein;(source:Araport11)
AT2G38640	0.0857642	0.621986	0.053867	0.819042	0.883465	LURP-one-like protein (DUF567);(source:Araport11)
AT4G04860	0.0454859	2.28811	0.0537093	0.819302	0.883555	DERLIN-2.2;(source:Araport11)
AT2G01650	-0.0692615	1.36476	0.0608408	0.819336	0.883555	encodes a peripheral membrane protein that contains UBX domain and interacts with AtCDC48 in vitro and co-fractionates with membrane-associated but not soluble AtCDC48 in vivo.
AT3G54085	-0.0572454	1.57846	0.0594614	0.819337	0.883555	Yos1-like protein;(source:Araport11)
ATMG00560	-0.029472	4.14799	0.053688	0.819337	0.883555	encodes a mitochondrial ribosomal protein L2, a constituent of the large subunit of the ribosomal complex
AT5G65430	-0.0290065	6.24144	0.0536618	0.81938	0.883555	member of 14-3-3 proteins. This protein is reported to interact with the BZR1 transcription factor involved in brassinosteroid signaling and may affect the nucleocytoplasmic shuttling of BZR1
AT3G07440	0.0488153	1.94335	0.0573379	0.819605	0.883743	hypothetical protein;(source:Araport11)
AT1G20760	0.0417136	2.99414	0.0532314	0.820093	0.884214	EH domain containing protein.
AT4G24140	0.0629481	1.42027	0.0531631	0.820206	0.884281	alpha/beta-Hydrolases superfamily protein;(source:Araport11)
AT1G19850	0.0819931	1.33708	0.0530633	0.820372	0.884404	Encodes a transcription factor (IAA24) mediating embryo axis formation and vascular development. Similar to AUXIN RESPONSIVE FACTOR 1 (ARF1) shown to bind to auxin responsive elements (AREs), and to the maize transcriptional activator VIVIPAROUS 1( VP1). In situ hybridization shows expression in provascular tissue of embryos, the emerging shoot primordia, then is restricted to provascular tissue, and in the root central vascular cylinder.
AT5G50760	0.0936722	1.46239	0.0528505	0.820769	0.884778	SAUR-like auxin-responsive protein family;(source:Araport11)
AT4G00590	0.0545303	1.30003	0.0525561	0.821217	0.885163	N-terminal nucleophile aminohydrolases (Ntn hydrolases) superfamily protein;(source:Araport11)
AT2G48110	-0.111229	0.997007	0.0527978	0.821229	0.885163	Encodes a novel protein of unknown function with homologs in non-seed plants. Sequence analysis predicts membrane spanning domains and a putative protein-protein interaction domain. Semi-dominant mutations display defects in phenylpropanoid accumulation suggesting a role in phenylpropanoid metabolism. It has been shown to physically associate with the conserved transcriptional coregulatory complex, Mediator, and is involved in the regulation of phenylpropanoid homeostasis. Required for expression of some dark-upregulated genes.
AT1G68880	-0.243875	-0.865688	0.0552006	0.821424	0.885318	basic leucine-zipper 8;(source:Araport11)
AT4G27410	-0.074015	3.87343	0.053653	0.821553	0.88536	Encodes a NAC transcription factor induced in response to desiccation. It is localized to the nucleus and acts as a transcriptional activator in ABA-mediated dehydration response.
AT2G42600	-0.028512	6.50968	0.0523452	0.821569	0.88536	Encodes one of four Arabidopsis phosphoenolpyruvate carboxylase proteins.PPC1 and PPC2 are crucial for balancing carbon and nitrogen metabolism.
AT3G22320	-0.0303655	4.25614	0.0523168	0.821617	0.88536	Non-catalytic subunit common to DNA-dependent RNA polymerases I, II, III and IV; homologous to budding yeast RPB5.
AT1G05600	0.0802792	1.43098	0.0522564	0.821718	0.885414	Tetratricopeptide repeat (TPR)-like superfamily protein;(source:Araport11)
AT2G22070	-0.243755	-0.765371	0.0521845	0.821838	0.885481	pentatricopeptide (PPR) repeat-containing protein;(source:Araport11)
AT5G03450	0.0553977	1.97442	0.0521567	0.821885	0.885481	Transducin/WD40 repeat-like superfamily protein;(source:Araport11)
AT4G00290	0.0720287	0.986763	0.0521277	0.821933	0.885481	Encodes a non-selective mechanosensitive ion channel localized to the inner mitochondrial membrane.
AT4G21750	0.025287	5.01574	0.052033	0.822092	0.885597	Encodes a homeobox protein similar to GL2. It is expressed in both the apical and basal daughter cells of the zygote as well as their progeny. Expression is detected starting the two-celled stage of embryo development and is later restricted to the outermost, epidermal cell layer from its inception. Its promoter is highly modular with each region contributing to specific aspects of the gene's spatial and temporal expression. Double mutant analysis with PDF2, another L1-specific gene, suggests that their functions are partially redundant and the absence of both of the genes result in abnormal shoot development.
AT1G31540	0.0777604	2.62716	0.0526915	0.822168	0.885624	Disease resistance protein (TIR-NBS-LRR class) family;(source:Araport11)
ATCG00310	-0.0596604	1.1542	0.0518929	0.822328	0.885741	tRNA-Gly
AT5G19320	-0.0423586	2.55692	0.0606006	0.822545	0.88592	Encodes RAN GTPase activating protein 2. The protein is localized to the nuclear envelope during interphase.
AT3G15750	0.101728	-0.100646	0.0516962	0.822659	0.885977	Essential protein Yae1, N-terminal;(source:Araport11)
AT5G48480	-0.0513801	1.69543	0.0516715	0.8227	0.885977	Lactoylglutathione lyase / glyoxalase I family protein;(source:Araport11)
AT2G45270	-0.0682853	0.992464	0.0534203	0.822929	0.886168	Mitochondrial protein essential for embryo development.
AT3G14370	-0.247933	-1.14724	0.051443	0.823086	0.886186	The WAG2 and its homolog, WAG1 each encodes protein-serine/threonine kinase that are nearly 70% identical to PsPK3 protein. All three together with CsPK3 belong to PsPK3-type kinases. At the N-terminus, all four possess a serine/threonine-rich domain. They are closely related to Arabidopsis kinases PINOID. wag1/wag2 double mutants exhibit a pronounced wavy root phenotype when grown vertically on agar plates (while wild-type plants develop wavy roots only on plates inclined to angles less than 90 degrees), indicating an overlapping role for WAG1 and WAG2 as suppressors of root waving. Simultaneous disruption of PID(AT2G34650) and its 3 closest homologs (PID2/AT2G26700, WAG1/AT1G53700, and WAG2/AT3G14370) abolishes the formation of cotyledons.
AT5G11270	-0.0633896	2.52786	0.0517006	0.823104	0.886186	Encodes a homeodomain transcription factor involved in mediating resistance to infection by necrotrophic pathogens dependent on perception of jasmonic acid through COI1. Expressed in the nucleus. Downregulated upon fungal infection. Also involved in drought tolerance.
AT4G32640	0.0491556	3.15763	0.0514175	0.823129	0.886186	Sec23/Sec24 protein transport family protein;(source:Araport11)
AT3G51630	0.0393463	2.84735	0.0582934	0.82315	0.886186	Encodes a member of the WNK family (9 members in all) of protein kinases, the structural design of which is clearly distinct from those of other known protein kinases, such as receptor-like kinases and mitogen-activated protein kinases.
AT5G10050	-0.0430542	2.60278	0.0513031	0.823322	0.886316	NAD(P)-binding Rossmann-fold superfamily protein;(source:Araport11)
AT1G11350	0.037663	3.80168	0.0512536	0.823406	0.886351	S-domain-1 13;(source:Araport11)
AT1G35350	0.113474	3.02526	0.0523753	0.823756	0.886609	EXS (ERD1/XPR1/SYG1) family protein;(source:Araport11)
AT1G56600	-0.0450199	3.14753	0.0511885	0.82379	0.886609	GolS2 is a galactinol synthase that catalyzes the formation of galactinol from UDP-galactose and myo-inositol. GolS2 transcript levels rise in response to methyl viologen, an oxidative damage-inducing agent. Plants over-expressing GolS2 have increased tolerance to salt, chilling, and high-light stress.
AT5G52882	-0.0717296	5.20618	0.0522554	0.823799	0.886609	P-loop containing nucleoside triphosphate hydrolases superfamily protein;(source:Araport11)
AT4G09420	-0.129484	1.87022	0.0509378	0.824219	0.887005	Disease resistance protein (TIR-NBS class);(source:Araport11)
AT1G76130	0.0502107	1.68347	0.0506349	0.824456	0.887184	alpha-amylase, putative / 1,4-alpha-D-glucan glucanohydrolase, putative, strong similarity to alpha-amylase GI:7532799 from (Malus x domestica);contains Pfam profile PF00128: Alpha amylase, catalytic domain. Predicted to be secreted based on SignalP analysis.
AT5G09790	-0.26128	-0.859992	0.0506166	0.824487	0.887184	Encodes a SET-domain protein, a H3K27 monomethyltransferases required for chromatin structure and gene silencing. Regulates heterochromatic DNA replication. Contains a PCNA-binding domain. ATXR5 accumulates preferentially during the late G1 or S phase, suggesting that it plays a role in cell-cycle regulation or progression. A plant line expressing an RNAi construct directed against this gene has reduced agrobacterium-mediated tumor formation.
AT1G31180	0.0442269	4.0865	0.0507914	0.824784	0.887414	The AtIMD3 is one out of 3 genes encoding the enzyme 3-isopropylmalate dehydrogenase involved in leucine biosynthesis in Arabidopsis. Its subcellular location has been targeted to plastids.
AT3G15550	-0.113875	0.403903	0.050442	0.824803	0.887414	trichohyalin;(source:Araport11)
AT1G11890	-0.0443949	2.0026	0.05033	0.824976	0.887464	Member of SEC22 Gene Family; regulates cell morphogenesis via affecting cytoskeleton organization and stabilities.
AT4G39040	-0.0280294	4.49428	0.0503096	0.825011	0.887464	RNA-binding CRS1 / YhbY (CRM) domain protein;(source:Araport11)
AT2G13610	0.0979136	3.13277	0.051172	0.825048	0.887464	ABC-2 type transporter family protein;(source:Araport11)
AT3G02980	-0.249394	-1.1199	0.0502837	0.825055	0.887464	Encodes MEIOTIC CONTROL OF CROSSOVERS1 (MCC1), a GCN5-related histone N-acetyltransferase. MCC1 appeared to be required in meiosis for normal chiasma number and distribution and for chromosome segregation. Activation tagging line has increased level of histone H3 acetylation.
AT5G40280	0.0433436	2.19757	0.0502437	0.825123	0.887483	encodes a beta subunit of farnesyl-trans-transferase, which is involved in meristem organization and ABA-mediated signal transduction pathway. Mutant phenotypes have been observed in meristem organization, and response to abscisic acid and drought. The mRNA is cell-to-cell mobile.
AT5G24280	0.0798697	0.193108	0.0501304	0.825317	0.887636	Encodes GMI1, a structural-maintenance-of-chromosomes-hinge domain-containing protein. Involved in somatic homologous recombination.
AT5G05870	0.0467349	2.2657	0.0500907	0.825385	0.887654	UDP-glucosyl transferase 76C1;(source:Araport11)
AT5G24300	0.0280206	4.42501	0.0499443	0.825636	0.887869	SSI is a plastidial enzyme and crucial for the synthesis of normal amylopectin in the leaves of Arabidopsis. The absence of SSI results in a deficiency in the number of shorter glucans which in turn affect the formation and connection of the amylopectin clusters in starch.
AT2G29580	0.118954	0.407932	0.0497939	0.825894	0.888056	Encodes MAC5B, homologous to MAC5A. MAC5A is a component of the MOS4-associated complex (MAC) that contributes to snc1- mediated autoimmunity. Homologues include AT1G07360 (MAC5A), AT2G29580 (MAC5B) and AT5G07060 (MAC5C).
AT5G07180	0.0689064	1.40233	0.0503313	0.825964	0.888056	Encodes a receptor-like kinase that, together with ER and ERL1 governs the initial decision of protodermal cells to either divide proliferatively to produce pavement cells or divide asymmetrically to generate stomatal complexes. It is also important for maintaining stomatal stem cell activity and preventing terminal differentiation of the meristemoid into the guard mother cell. When heterozygous in an er/erl1 null background, plants are female sterile due to cell division defect in the integuments.
AT5G50390	0.0757791	2.45947	0.0555126	0.825964	0.888056	Pentatricopeptide repeat (PPR-like) superfamily protein;(source:Araport11)
AT1G16350	0.0584429	2.69785	0.0498505	0.826061	0.888105	Aldolase-type TIM barrel family protein;(source:Araport11)
AT3G51400	-0.243944	-0.355744	0.0496343	0.826169	0.888166	hypothetical protein (DUF241);(source:Araport11)
AT1G21250	-0.251242	-0.874587	0.0496748	0.826297	0.888249	Encodes a cell wall-associated kinase that interacts with AtGRP3 and may function as a signaling receptor of extracellular matrix component such as oligogalacturonides. The mRNA is cell-to-cell mobile.
AT1G17680	-0.0395016	3.37985	0.0494132	0.82655	0.88828	tetratricopeptide repeat (TPR)-containing protein;(source:Araport11)
AT1G66250	-0.249525	-0.973474	0.0493976	0.826577	0.88828	O-Glycosyl hydrolases family 17 protein;(source:Araport11)
AT3G05370	-0.101984	0.40446	0.0514707	0.826583	0.88828	receptor like protein 31;(source:Araport11)
AT2G39350	-0.103969	-0.128707	0.052267	0.826583	0.88828	Belongs to a clade of five Arabidopsis thaliana ABCG half-transporters that are required for synthesis of an effective suberin barrier in roots and seed coats (ABCG2, ABCG6, and ABCG20) and for synthesis of an intact pollen wall (ABCG1 and ABCG16).
AT1G60610	-0.105687	0.58967	0.0604683	0.826583	0.88828	SBP (S-ribonuclease binding protein) family protein;(source:Araport11)
AT1G74660	0.101806	0.0475731	0.0493378	0.82668	0.888329	Encodes MINI ZINC FINGER 1 (MIF1) which has a zinc finger domain but lacks other protein motifs normally present in transcription factors. MIF1 physically interact with a group of zinc finger-homeodomain (ZHD) transcription factors, such as ZHD5 (AT1G75240), that regulate floral architecture and leaf development. Gel mobility shift assays revealed that MIF1 blocks the DNA binding activity of ZHD5 homodimers by competitively forming MIF1-ZHD5 heterodimers. Constitutive overexpression of MIF1 caused dramatic developmental defects, seedlings were non-responsive to gibberellin (GA) for cell elongation, hypersensitive to the GA synthesis inhibitor paclobutrazol (PAC) and abscisic acid (ABA), and hyposensitive to auxin, brassinosteroid and cytokinin, but normally responsive to ethylene.
AT2G01950	-0.0718515	1.76965	0.0491619	0.826984	0.888598	Encodes a leucine rich repeat receptor kinase and associated with provascular/procambial cells. Similar to BRI, brassinosteroid receptor protein.
[truncated: 218,065 more chars]
