## Supplemental Table 7 for "A temperature sensitive mutation in the CstF77 subunit of the polyadenylation complex reveals the critical function of mRNA 3’ end formation for a robust heat stress response in plants"

### Sheet: DEG_hH_sH_shH
Table S7. Gene list of Fig 3d and e.
	logFC_h1.4_H	logFC_sh2_H	logFC_sh2_h1.4_H	Gene	Description							Heat vs RT in hot1-4		Heat vs RT in hot1-4 shot2		hot1-4 shot2 vs hot1-4 under Heat			Heat_in_hot1-4	Heat_in_ shot2	HeatXshot2	#genes
AT4G25200	15.3191	11.3555	-2.29111	HSP23.6-MITO	mitochondrion-localized small heat shock protein 23.6;(source:Araport11)											118			Heat induced	up by heat in sh2 (74%)	up (4%)	118
AT5G12030	14.9735	11.506	-1.82921	HSP17.6A	heat shock protein 17.6A;(source:Araport11)									2082		1542					no change by sh2 under heat (55%)	1542
AT3G46230	14.8333	11.5813	-2.01856	HSP17.4	heat shock protein 17.4;(source:Araport11)											422					down by sh2 under heat (15%)	422
AT5G54165	14.7297	9.89356	-2.43068	AT5G54165	Avr9/Cf-9 rapidly elicited protein;(source:Araport11)															no change (24%)	up	0
AT4G10250	14.4117	12.3037	0	ATHSP22.0	HSP20-like chaperones superfamily protein;(source:Araport11)											0					no change	226
AT1G07400	14.3803	10.9092	-2.08939	AT1G07400	HSP20-like chaperones superfamily protein;(source:Araport11)							2785		665		226					down by sh2 under heat (16%)	439
AT1G53540	14.309	10.967	-2.22528	AT1G53540	HSP20-like chaperones superfamily protein;(source:Araport11)											439				down by heat in sh2	up	0
AT4G27670	14.048	11.3175	-1.15177	HSP21	heat shock protein 21;(source:Araport11)																no change	1
AT1G59860	13.6416	10.0321	-2.49992	AT1G59860	HSP20-like chaperones superfamily protein;(source:Araport11)											0					down	37
AT5G59720	13.5527	13.0732	-1.09151	HSP18.2	heat shock protein 18.2;(source:Araport11)									38		1			Heat repressed	up by heat in sh2	up	20
AT5G12020	13.2037	11.3956	-2.37188	HSP17.6II	17.6 kDa class II heat shock protein;(source:Araport11)											37					no change	0
AT3G09640	13.1287	12.9565	0	APX2	ascorbate peroxidase 2;(source:Araport11)																down	0
AT2G26150	13.0493	12.0898	-1.24937	HSFA2	heat shock transcription factor A2;(source:Araport11)															no change (23%)	up	112
AT2G29500	13.0111	10.3073	-1.60898	AT2G29500	HSP20-like chaperones superfamily protein;(source:Araport11)											20					no change (19%)	475
AT1G71000	12.4441	13.1793	-0.665183	AT1G71000	Chaperone DnaJ-domain superfamily protein;(source:Araport11)									20		0					down	0
AT3G63350	12.2497	9.92692	-0.560802	AT-HSFA7B	winged-helix DNA-binding transcription factor family protein;(source:Araport11)											0				down by heat in sh2 (76%)	up	70
AT1G52560	12.0358	12.275	0	AT1G52560	HSP20-like chaperones superfamily protein;(source:Araport11)																no change by sh2 under heat (70%)	1781
AT1G16030	11.8802	10.9095	-0.987802	Hsp70b	heat shock protein 70B;(source:Araport11)											112					down	83
AT5G52640	11.8512	9.82868	-1.4811	HSP90.1	heat shock-like protein;(source:Araport11)							2541		587		475
AT1G74310	11.7568	10.1961	-1.56061	HSP101	heat shock protein 101;(source:Araport11)											0
AT3G12580	11.5774	9.38055	-1.60542	HSP70	heat shock protein 70;(source:Araport11)
AT5G05220	11.1314	10.5625	0	AT5G05220	hypothetical protein;(source:Araport11)											70
AT1G03070	10.883	11.5261	-0.76245	AT1G03070	Bax inhibitor-1 family protein;(source:Araport11)									1934		1781
AT5G37670	10.8118	7.68597	-2.27261	AT5G37670	HSP20-like chaperones superfamily protein;(source:Araport11)											83
AT5G48570	10.798	10.5356	0	AT5G48570	FKBP-type peptidyl-prolyl cis-trans isomerase family protein;(source:Araport11)
AT1G54050	10.7515	10.8279	0	AT1G54050	HSP20-like chaperones superfamily protein;(source:Araport11)
AT5G51440	10.5865	8.50645	-1.48918	AT5G51440	HSP20-like chaperones superfamily protein;(source:Araport11)
AT3G24500	10.4207	8.45054	-1.82357	MBF1C	multiprotein bridging factor 1C;(source:Araport11)
AT4G12400	10.158	8.82211	-1.11452	Hop3	stress-inducible protein;(source:Araport11)
AT1G21550	10.0391	8.54844	-1.1459	AT1G21550	Calcium-binding EF-hand family protein;(source:Araport11)
AT2G20560	9.89307	8.72221	-0.837255	AT2G20560	DNAJ heat shock family protein;(source:Araport11)
AT2G46240	9.88209	9.58564	0	BAG6	BCL-2-associated athanogene 6;(source:Araport11)
AT2G32120	9.69856	8.07887	-1.61799	HSP70T-2	heat-shock protein 70T-2;(source:Araport11)
AT3G22840	9.50117	6.81869	-2.23024	ELIP1	Chlorophyll A-B binding family protein;(source:Araport11)
AT2G47180	9.43966	6.35816	-3.47407	GolS1	galactinol synthase 1;(source:Araport11)
AT3G46070	9.43222	6.77502	-2.6572	AT3G46070	C2H2-type zinc finger family protein;(source:Araport11)
AT5G25450	9.40134	7.95791	-2.45129	AT5G25450	Cytochrome bd ubiquinol oxidase, 14kDa subunit;(source:Araport11)
AT1G67360	9.27008	7.27432	-1.62214	AT1G67360	Rubber elongation factor protein (REF);(source:Araport11)
AT1G07500	8.95044	6.83962	-1.20398	AT1G07500	hypothetical protein;(source:Araport11)
AT1G56600	8.93557	8.21499	0	GolS2	galactinol synthase 2;(source:Araport11)
AT1G17870	8.79742	7.30355	-1.24055	EGY3	ethylene-dependent gravitropism-deficient and yellow-green-like 3;(source:Araport11)
AT1G02980	8.65138	8.85374	-1.2995	CUL2	cullin 2;(source:Araport11)
AT5G10695	8.4794	5.50876	-2.43383	AT5G10695	methionyl-tRNA synthetase;(source:Araport11)
AT1G70440	8.29489	3.69843	-3.69752	SRO3	similar to RCD one 3;(source:Araport11)
AT1G30070	8.2425	7.0878	-1.17278	AT1G30070	SGS domain-containing protein;(source:Araport11)
AT5G53680	8.21436	7.55588	0	AT5G53680	RNA-binding (RRM/RBD/RNP motifs) family protein;(source:Araport11)
AT5G12110	8.20884	7.83578	-0.505585	AT5G12110	elongation factor 1-beta 1;(source:Araport11)
AT5G15250	8.17584	8.96508	0.944894	FTSH6	FTSH protease 6;(source:Araport11)
AT3G09350	8.13088	7.54583	-0.65313	Fes1A	Fes1A;(source:Araport11)
AT1G72660	8.07448	8.10239	0	AT1G72660	P-loop containing nucleoside triphosphate hydrolases superfamily protein;(source:Araport11)
AT3G08970	7.84069	8.28458	0	ATERDJ3A	DNAJ heat shock N-terminal domain-containing protein;(source:Araport11)
AT5G07330	7.81764	8.07796	0	AT5G07330	NFU1 iron-sulfur cluster protein;(source:Araport11)
AT3G02645	7.72378	3.61642	-3.95613	AT3G02645	transmembrane protein, putative (DUF247);(source:Araport11)
AT1G07330	7.71101	8.98339	0	AT1G07330	dentin sialophosphoprotein;(source:Araport11)
AT3G28210	7.56479	4.29817	-2.6773	PMZ	zinc finger (AN1-like) family protein;(source:Araport11)
AT3G16050	7.45754	5.18724	-2.40413	PDX1.2	pyridoxine biosynthesis 1.2;(source:Araport11)
AT2G36750	7.44544	4.43143	-1.37273	UGT73C1	UDP-glucosyl transferase 73C1;(source:Araport11)
AT1G75600	7.41901	6.87854	0	AT1G75600	Histone superfamily protein;(source:Araport11)
AT4G32208	7.39382	8.23402	0	AT4G32208	heat shock protein 70 (Hsp 70) family protein;(source:Araport11)
AT4G33930	7.38878	4.52665	-2.71405	AT4G33930	Cupredoxin superfamily protein;(source:Araport11)
AT2G42150	7.38079	4.60702	-2.84062	AT2G42150	DNA-binding bromodomain-containing protein;(source:Araport11)
AT2G38340	7.38035	7.1868	0	DREB19	Integrase-type DNA-binding superfamily protein;(source:Araport11)
AT5G09590	7.36915	6.08551	-1.29666	MTHSC70-2	mitochondrial HSO70 2;(source:Araport11)
AT4G25380	7.33788	4.3635	-2.82321	SAP10	stress-associated protein 10;(source:Araport11)
AT2G23110	7.30423	5.87977	-1.27619	AT2G23110	Late embryogenesis abundant protein, group 6;(source:Araport11)
AT4G36010	7.22613	3.7858	-3.20743	AT4G36010	Pathogenesis-related thaumatin superfamily protein;(source:Araport11)
AT4G23493	7.21751	5.65052	-0.619963	AT4G23493	hypothetical protein;(source:Araport11)
AT1G09950	7.15989	4.90419	-3.33093	RAS1	RESPONSE TO ABA AND SALT 1;(source:Araport11)
AT5G09930	7.0654	9.84545	0	ABCF2	ABC transporter family protein;(source:Araport11)
AT5G35320	7.03991	5.95323	-1.43757	AT5G35320	DBH-like monooxygenase;(source:Araport11)
AT5G47610	7.02815	4.72814	-2.95817	AT5G47610	RING/U-box superfamily protein;(source:Araport11)
AT5G49200	6.98401	5.93335	-3.75111	AT5G49200	WD-40 repeat family protein / zfwd4 protein (ZFWD4);(source:Araport11)
AT5G64510	6.97827	6.26582	-1.11469	TIN1	tunicamycin induced protein;(source:Araport11)
AT3G10020	6.97756	5.78481	-1.15599	AT3G10020	plant/protein;(source:Araport11)
AT1G66080	6.94582	6.00116	-0.836816	AT1G66080	hikeshi-like protein;(source:Araport11)
AT5G15450	6.9061	6.12946	-0.898963	CLPB3	casein lytic proteinase B3;(source:Araport11)
AT2G19310	6.89324	4.58786	-2.54976	AT2G19310	HSP20-like chaperones superfamily protein;(source:Araport11)
AT3G08700	6.86586	4.53615	0	UBC12	ubiquitin-conjugating enzyme 12;(source:Araport11)
AT3G07090	6.80482	4.72885	-2.05325	AT3G07090	PPPDE putative thiol peptidase family protein;(source:Araport11)
AT5G57260	6.74119	0	-3.28709	CYP71B10	cytochrome P450, family 71, subfamily B, polypeptide 10;(source:Araport11)
AT2G29450	6.7195	5.69368	0	GSTU5	glutathione S-transferase tau 5;(source:Araport11)
AT2G20880	6.64581	2.63663	-2.72188	ERF53	Integrase-type DNA-binding superfamily protein;(source:Araport11)
AT5G57123	6.62872	4.36366	-2.11242	AT5G57123	hypothetical protein;(source:Araport11)
AT1G44414	6.61265	4.38689	0	AT1G44414	zinc-ribbon domain protein;(source:Araport11)
AT5G58770	6.57005	5.14471	-1.87718	cPT4	Undecaprenyl pyrophosphate synthetase family protein;(source:Araport11)
AT1G72760	6.51496	7.74836	0	AT1G72760	Protein kinase superfamily protein;(source:Araport11)
AT3G19920	6.51468	0	-4.42988	AT3G19920	BTB/POZ domain protein;(source:Araport11)
AT3G15340	6.45596	5.48624	0	PPI2	proton pump interactor 2;(source:Araport11)
AT5G03210	6.42809	5.47527	0	DIP2	E3 ubiquitin-protein ligase;(source:Araport11)
AT4G36990	6.4023	4.93931	-1.26814	HSF4	heat shock factor 4;(source:Araport11)
AT2G25140	6.38072	5.74303	0	CLPB4	casein lytic proteinase B4;(source:Araport11)
AT4G21320	6.37841	6.87365	0	HSA32	Aldolase-type TIM barrel family protein;(source:Araport11)
AT1G31370	6.35076	7.20379	0	AT1G31370	Ubiquitin-specific protease family C19-related protein;(source:Araport11)
AT5G56030	6.325	4.76702	-1.79288	HSP81-2	heat shock protein 81-2;(source:Araport11)
AT4G29770	6.27121	4.93044	0	AT4G29770	target of trans acting-siR480/255 protein;(source:Araport11)
AT3G22910	6.26115	0	-4.45543	AT3G22910	ATPase E1-E2 type family protein / haloacid dehalogenase-like hydrolase family protein;(source:Araport11)
AT3G07365	6.26104	5.5234	-2.23818	AT3G07365	Natural antisense transcript overlaps with AT3G46230;(source:Araport11)
AT3G53830	6.24349	6.77688	0	AT3G53830	Regulator of chromosome condensation (RCC1) family protein;(source:Araport11)
AT1G26800	6.24244	5.08443	-1.25086	AT1G26800	RING/U-box superfamily protein;(source:Araport11)
AT1G09433	6.19605	12.2018	6.00574	AT1G09433	Natural antisense transcript overlaps with AT1G74300;(source:Araport11)
AT5G15960	6.1452	6.74245	1.08501	KIN1	stress-responsive protein (KIN1) / stress-induced protein (KIN1);(source:Araport11)
AT5G62520	6.14439	3.81303	-3.2565	SRO5	similar to RCD one 5;(source:Araport11)
AT1G22985	6.11769	3.5865	-2.25067	CRF7	Integrase-type DNA-binding superfamily protein;(source:Araport11)
AT5G13210	6.10848	3.52078	-3.11174	AT5G13210	Uncharacterized conserved protein UCP015417, vWA;(source:Araport11)
AT3G09440	6.08041	5.13308	-1.21203	AT3G09440	Heat shock protein 70 (Hsp 70) family protein;(source:Araport11)
AT3G13470	6.04301	5.60947	0	Cpn60beta2	TCP-1/cpn60 chaperonin family protein;(source:Araport11)
AT3G46090	5.99114	4.09097	-1.2902	ZAT7	C2H2 and C2HC zinc fingers superfamily protein;(source:Araport11)
AT1G07160	5.97392	0	0	AT1G07160	Protein phosphatase 2C family protein;(source:Araport11)
AT3G53230	5.95905	4.97689	-0.521772	AtCDC48B	ATPase, AAA-type, CDC48 protein;(source:Araport11)
AT2G22240	5.95338	5.64742	0	MIPS2	myo-inositol-1-phosphate synthase 2;(source:Araport11)
AT4G18450	5.88041	6.89395	0	AT4G18450	Integrase-type DNA-binding superfamily protein;(source:Araport11)
AT5G64750	5.86279	2.98891	-3.70673	ABR1	Integrase-type DNA-binding superfamily protein;(source:Araport11)
AT2G07015	5.84953	4.1606	0	AT2G07015	Natural antisense transcript overlaps with AT2G17972;(source:Araport11)
AT1G56170	5.80681	2.94078	0	NF-YC2	nuclear factor Y, subunit C2;(source:Araport11)
AT5G47830	5.79	4.26293	-1.41405	AT5G47830	hypothetical protein;(source:Araport11)
AT5G58070	5.78641	3.35452	-2.02223	TIL	temperature-induced lipocalin;(source:Araport11)
AT1G70220	5.77895	0	-3.31477	AT1G70220	RNA-processing, Lsm domain-containing protein;(source:Araport11)
AT4G11660	5.77357	4.89036	-0.941689	AT-HSFB2B	winged-helix DNA-binding transcription factor family protein;(source:Araport11)
AT5G27510	5.75977	5.63596	-2.34613	AT5G27510	Protein kinase superfamily protein;(source:Araport11)
AT1G07350	5.74468	5.17386	-0.711338	SR45a	RNA-binding (RRM/RBD/RNP motifs) family protein;(source:Araport11)
AT5G13150	5.73861	2.93421	-1.82228	EXO70C1	exocyst subunit exo70 family protein C1;(source:Araport11)
AT5G18340	5.71329	5.47612	0	AT5G18340	ARM repeat superfamily protein;(source:Araport11)
AT5G03720	5.68831	1.92158	-3.08354	HSFA3	heat shock transcription factor A3;(source:Araport11)
AT1G14200	5.66134	4.67239	-1.36976	AT1G14200	RING/U-box superfamily protein;(source:Araport11)
AT1G72100	5.63128	3.55669	0	AT1G72100	late embryogenesis abundant domain-containing protein / LEA domain-containing protein;(source:Araport11)
AT2G00340	5.60542	4.84865	0	AT2G00340	novel transcribed region;(source:Araport11)
AT3G07150	5.58822	5.18847	0	AT3G07150	amino acid-ligase;(source:Araport11)
AT3G12510	5.57856	4.17685	-1.41528	AT3G12510	MADS-box family protein;(source:Araport11)
AT3G46080	5.51641	3.48332	-2.01155	AT3G46080	C2H2-type zinc finger family protein;(source:Araport11)
AT1G62730	5.46507	4.97375	0	AT1G62730	Terpenoid synthases superfamily protein;(source:Araport11)
AT1G04570	5.45644	5.43441	0	AT1G04570	Major facilitator superfamily protein;(source:Araport11)
AT5G05410	5.45256	5.60837	0	DREB2A	DRE-binding protein 2A;(source:Araport11)
AT3G25230	5.43973	4.50495	-1.08162	ROF1	rotamase FKBP 1;(source:Araport11)
AT2G15020	5.43906	5.1949	0	AT2G15020	hypothetical protein;(source:Araport11)
AT5G04610	5.40309	4.17337	-1.89125	AT5G04610	S-adenosyl-L-methionine-dependent methyltransferases superfamily protein;(source:Araport11)
AT1G49900	5.3926	0	-3.08476	AT1G49900	C2H2 type zinc finger transcription factor family;(source:Araport11)
AT5G02490	5.3909	6.10838	0.611018	Hsp70-2	Heat shock protein 70 (Hsp 70) family protein;(source:Araport11)
AT4G17250	5.3775	4.26055	-1.14802	AT4G17250	transmembrane protein;(source:Araport11)
AT4G33660	5.36075	3.5958	-1.77943	AT4G33660	cysteine-rich TM module stress tolerance protein;(source:Araport11)
AT1G05347	5.35752	9.48153	4.30308	AT1G05347	Natural antisense transcript overlaps with AT1G17860;(source:Araport11)
AT3G01070	5.35472	2.72529	0	ENODL16	early nodulin-like protein 16;(source:Araport11)
AT5G24660	5.34351	4.51301	0	LSU2	response to low sulfur 2;(source:Araport11)
AT2G37180	5.34009	3.23665	-1.5827	RD28	Aquaporin-like superfamily protein;(source:Araport11)
AT3G21150	5.3379	2.78	-2.07544	BBX32	B-box 32;(source:Araport11)
AT4G15420	5.31482	4.31109	-1.07346	AT4G15420	Ubiquitin fusion degradation UFD1 family protein;(source:Araport11)
AT3G12050	5.30635	4.7728	-0.624557	AT3G12050	Aha1 domain-containing protein;(source:Araport11)
AT1G35730	5.29149	6.6776	0	PUM9	pumilio 9;(source:Araport11)
AT4G06746	5.24634	3.78703	-1.99603	RAP2.9	related to AP2 9;(source:Araport11)
AT1G14205	5.22145	5.31555	0	AT1G14205	Ribosomal L18p/L5e family protein;(source:Araport11)
AT5G02415	5.21405	12.0879	6.87388	AT5G02415	Natural antisense transcript overlaps with AT5G15440;(source:Araport11)
AT1G01720	5.21344	3.79446	-1.52009	ATAF1	NAC (No Apical Meristem) domain transcriptional regulator superfamily protein;(source:Araport11)
AT5G42380	5.20614	4.39472	0	CML37	calmodulin like 37;(source:Araport11)
AT4G33467	5.19058	3.59512	-2.18971	AT4G33467	hypothetical protein;(source:Araport11)
AT1G61340	5.17754	4.9477	0	FBS1	F-box family protein;(source:Araport11)
AT1G48700	5.16114	5.36125	0	AT1G48700	2-oxoglutarate (2OG) and Fe(II)-dependent oxygenase superfamily protein;(source:Araport11)
AT2G25470	5.15027	3.94085	0	RLP21	receptor like protein 21;(source:Araport11)
AT5G01180	5.14817	4.8094	0	PTR5	peptide transporter 5;(source:Araport11)
AT2G42270	5.14799	3.72532	-1.51853	AT2G42270	U5 small nuclear ribonucleoprotein helicase;(source:Araport11)
AT4G28140	5.09122	5.74252	-2.40689	AT4G28140	Integrase-type DNA-binding superfamily protein;(source:Araport11)
AT5G25130	5.08994	3.499	0	CYP71B12	cytochrome P450, family 71, subfamily B, polypeptide 12;(source:Araport11)
AT2G38490	5.07108	1.98939	-2.31337	CIPK22	CBL-interacting Serine/Threonine-kinase;(source:Araport11)
AT5G19875	5.02898	4.06967	-1.68473	AT5G19875	transmembrane protein;(source:Araport11)
AT3G08810	4.98716	0	-4.04387	AT3G08810	Galactose oxidase/kelch repeat superfamily protein;(source:Araport11)
AT1G09715	4.98469	14.7617	6.19226	AT1G09715	novel transcribed region;(source:Araport11)
AT1G55530	4.9492	4.89792	0	AT1G55530	RING/U-box superfamily protein;(source:Araport11)
AT2G40180	4.92388	0	-3.18952	PP2C5	phosphatase 2C5;(source:Araport11)
AT3G50970	4.91563	2.87936	-0.962072	LTI30	dehydrin family protein;(source:Araport11)
AT1G12060	4.89519	2.45592	-2.57653	BAG5	BCL-2-associated athanogene 5;(source:Araport11)
AT3G50940	4.89277	0	-4.67791	AT3G50940	P-loop containing nucleoside triphosphate hydrolases superfamily protein;(source:Araport11)
AT5G04340	4.87944	3.87567	0	ZAT6	6;(source:Araport11)
AT3G23920	4.8757	4.47013	0	BAM1	beta-amylase 1;(source:Araport11)
AT3G17611	4.84414	3.25235	-1.27138	RBL14	RHOMBOID-like protein 14;(source:Araport11)
AT2G21820	4.82	6.02006	0	AT2G21820	seed maturation protein;(source:Araport11)
AT5G62020	4.80635	3.70172	-1.22894	HSFB2A	heat shock transcription factor B2A;(source:Araport11)
AT5G24120	4.78515	4.76565	0	SIGE	sigma factor E;(source:Araport11)
AT4G04020	4.78131	3.61929	-0.951506	FIB	fibrillin;(source:Araport11)
AT5G56300	4.72126	3.38524	0	GAMT2	gibberellic acid methyltransferase 2;(source:Araport11)
AT4G03292	4.70961	3.42491	0	AT4G03292	Polynucleotidyl transferase, ribonuclease H-like superfamily protein;(source:Araport11)
AT5G64687	4.69415	2.0655	-2.23446	AT5G64687	ubiquinol oxidase;(source:Araport11)
AT1G16022	4.67744	12.1519	7.68177	AT1G16022	transmembrane protein;(source:Araport11)
AT5G05085	4.67072	2.16396	-2.43731	AT5G05085	transmembrane protein;(source:Araport11)
AT1G52690	4.64622	4.61216	0	LEA7	Late embryogenesis abundant protein (LEA) family protein;(source:Araport11)
AT2G29460	4.64059	6.10284	3.10997	GSTU4	glutathione S-transferase tau 4;(source:Araport11)
AT1G79920	4.64037	4.25578	-0.462463	Hsp70-15	Heat shock protein 70 (Hsp 70) family protein;(source:Araport11)
AT4G33070	4.63509	3.03966	-1.44675	AT4G33070	Thiamine pyrophosphate dependent pyruvate decarboxylase family protein;(source:Araport11)
AT2G36640	4.62098	4.60065	0	ECP63	embryonic cell protein 63;(source:Araport11)
AT1G25400	4.61193	0	-4.64421	AT1G25400	transmembrane protein;(source:Araport11)
AT1G65490	4.61157	3.46375	0	AT1G65490	transmembrane protein;(source:Araport11)
AT2G24100	4.59713	3.89353	-0.789879	ASG1	ATP-dependent DNA helicase;(source:Araport11)
AT5G56010	4.58841	3.52507	-1.32083	HSP81-3	heat shock protein 81-3;(source:Araport11)
AT1G02700	4.58237	4.30544	-1.42531	AT1G02700	GATA transcription factor-like protein;(source:Araport11)
AT2G13960	4.58095	3.5162	-1.04157	AT2G13960	Homeodomain-like superfamily protein;(source:Araport11)
AT3G25240	4.55716	8.94365	4.38649	AT3G25240	sulfate/thiosulfate import ATP-binding protein, putative (DUF506);(source:Araport11)
AT5G37750	4.54311	2.85574	-1.46451	AT5G37750	Chaperone DnaJ-domain superfamily protein;(source:Araport11)
AT4G12410	4.54061	3.38191	0	AT4G12410	SAUR-like auxin-responsive protein family;(source:Araport11)
AT3G48240	4.53052	3.02513	0	AT3G48240	Octicosapeptide/Phox/Bem1p family protein;(source:Araport11)
AT2G36780	4.50644	0	-4.47688	AT2G36780	UDP-Glycosyltransferase superfamily protein;(source:Araport11)
AT1G52870	4.48963	3.93262	-0.492347	AT1G52870	Peroxisomal membrane 22 kDa (Mpv17/PMP22) family protein;(source:Araport11)
AT2G36790	4.48021	3.02322	-1.63662	UGT73C6	UDP-glucosyl transferase 73C6;(source:Araport11)
AT4G26780	4.47562	2.51675	-1.93126	AR192	Co-chaperone GrpE family protein;(source:Araport11)
AT4G14690	4.47332	5.14126	0	ELIP2	Chlorophyll A-B binding family protein;(source:Araport11)
AT5G37340	4.45675	5.22261	0.933008	AT5G37340	ZPR1 zinc-finger domain protein;(source:Araport11)
AT1G33500	4.43444	6.69674	1.70143	AT1G33500	tropomyosin;(source:Araport11)
AT1G05100	4.43441	4.04489	0	MAPKKK18	mitogen-activated protein kinase kinase kinase 18;(source:Araport11)
AT5G23230	4.43331	0	-2.84663	NIC2	nicotinamidase 2;(source:Araport11)
AT4G03320	4.4036	2.24396	0	Tic20-IV	translocon at the inner envelope membrane of chloroplasts 20-IV;(source:Araport11)
AT1G23550	4.39846	1.26886	-2.4245	SRO2	similar to RCD one 2;(source:Araport11)
AT3G04010	4.39173	0	-4.06646	AT3G04010	O-Glycosyl hydrolases family 17 protein;(source:Araport11)
AT4G10040	4.38492	3.65533	-0.966019	CYTC-2	cytochrome c-2;(source:Araport11)
AT1G61800	4.36858	0	-2.15839	GPT2	glucose-6-phosphate/phosphate translocator 2;(source:Araport11)
AT1G61470	4.3651	2.74792	-2.03221	AT1G61470	Polynucleotidyl transferase, ribonuclease H-like superfamily protein;(source:Araport11)
AT4G01026	4.35992	2.16552	-2.12044	PYL7	PYR1-like 7;(source:Araport11)
AT3G28270	4.35802	4.53311	0	AT3G28270	transmembrane protein, putative (DUF677);(source:Araport11)
AT5G67520	4.32622	0	-1.38685	APK4	adenosine-5-phosphosulfate (APS) kinase 4;(source:Araport11)
AT5G11100	4.32609	3.60252	0	SYTD	Calcium-dependent lipid-binding (CaLB domain) family protein;(source:Araport11)
AT1G64500	4.31832	4.84256	0	AT1G64500	Glutaredoxin family protein;(source:Araport11)
AT5G03030	4.3026	3.15183	-1.28539	AT5G03030	Chaperone DnaJ-domain superfamily protein;(source:Araport11)
AT5G24150	4.29306	3.5013	0	SQP1	FAD/NAD(P)-binding oxidoreductase family protein;(source:Araport11)
AT5G24210	4.28226	5.31476	0	AT5G24210	alpha/beta-Hydrolases superfamily protein;(source:Araport11)
AT1G67920	4.26746	3.4464	0	AT1G67920	hypothetical protein;(source:Araport11)
AT4G27030	4.26485	2.52632	0	FADA	fatty acid desaturase A;(source:Araport11)
AT2G41250	4.26186	4.19341	0	AT2G41250	Haloacid dehalogenase-like hydrolase (HAD) superfamily protein;(source:Araport11)
AT3G14200	4.23871	3.30856	-1.19118	AT3G14200	Chaperone DnaJ-domain superfamily protein;(source:Araport11)
AT2G32210	4.23812	0	-2.94298	AT2G32210	cysteine-rich/transmembrane domain A-like protein;(source:Araport11)
AT3G28740	4.23622	3.60646	0	CYP81D11	Cytochrome P450 superfamily protein;(source:Araport11)
AT4G17243	4.23515	5.84407	0	AT4G17243	hypothetical protein;(source:Araport11)
AT2G33590	4.225	3.78918	0	CRL1	NAD(P)-binding Rossmann-fold superfamily protein;(source:Araport11)
AT3G01865	4.2174	0	-1.56758	AT3G01865	None;(source:Araport11)
AT4G23570	4.20933	3.61117	0	SGT1A	phosphatase-like protein;(source:Araport11)
AT2G47730	4.20271	2.3123	-1.35018	GSTF8	glutathione S-transferase phi 8;(source:Araport11)
AT3G14620	4.20251	3.43594	0	CYP72A8	cytochrome P450, family 72, subfamily A, polypeptide 8;(source:Araport11)
AT5G03990	4.18272	2.31937	-1.93091	AT5G03990	FK506-binding-like protein;(source:Araport11)
AT1G08270	4.18148	2.86405	-1.76025	AT1G08270	vacuolar protein sorting-associated protein;(source:Araport11)
AT3G01650	4.18145	1.29806	-3.1628	RGLG1	RING domain ligase1;(source:Araport11)
AT3G27690	4.1728	4.26351	0	LHCB2.3	photosystem II light harvesting complex protein 2.3;(source:Araport11)
AT2G32550	4.17199	3.21606	0	AT2G32550	Cell differentiation, Rcd1-like protein;(source:Araport11)
AT1G66510	4.14509	3.81459	0	AT1G66510	AAR2 protein family;(source:Araport11)
AT4G28390	4.14296	1.58058	-1.73622	AAC3	ADP/ATP carrier 3;(source:Araport11)
AT1G10170	4.12548	1.22415	-2.7763	NFXL1	NF-X-like 1;(source:Araport11)
AT3G49160	4.12165	3.13347	-1.28702	AT3G49160	pyruvate kinase family protein;(source:Araport11)
AT5G17300	4.1151	5.61374	1.02624	RVE1	Homeodomain-like superfamily protein;(source:Araport11)
AT4G35295	4.11215	0	-2.50296	AT4G35295	homoserine kinase, putative / HSK;(source:Araport11)
AT1G16850	4.11122	3.84088	-2.02124	AT1G16850	transmembrane protein;(source:Araport11)
AT5G42760	4.10516	4.9116	0	AT5G42760	Leucine carboxyl methyltransferase;(source:Araport11)
AT2G05365	4.10497	3.51206	0	AT2G05365	None;(source:Araport11)
AT4G21323	4.09699	7.52828	4.20088	AT4G21323	Subtilase family protein;(source:Araport11)
AT3G01550	4.0881	2.99455	0	PPT2	phosphoenolpyruvate (pep)/phosphate translocator 2;(source:Araport11)
AT1G58170	4.0636	3.61892	0	AT1G58170	Disease resistance-responsive (dirigent-like protein) family protein;(source:Araport11)
AT1G20350	4.06221	0	-2.02355	TIM17-1	translocase inner membrane subunit 17-1;(source:Araport11)
AT3G02990	4.05256	2.78077	-1.30418	HSFA1E	heat shock transcription factor A1E;(source:Araport11)
AT2G40340	4.05118	1.92003	-1.78232	DREB2C	Integrase-type DNA-binding superfamily protein;(source:Araport11)
AT5G37440	4.0489	2.11916	-1.81283	AT5G37440	Chaperone DnaJ-domain superfamily protein;(source:Araport11)
AT2G46830	4.0277	4.38717	0	CCA1	circadian clock associated 1;(source:Araport11)
AT1G15990	4.02656	13.3098	7.78207	CNGC7	cyclic nucleotide gated channel 7;(source:Araport11)
AT4G09150	4.02353	4.58158	0.439303	AT4G09150	T-complex protein 11;(source:Araport11)
AT3G62260	4.0008	4.47121	0	AT3G62260	Protein phosphatase 2C family protein;(source:Araport11)
AT3G24340	3.99748	1.90242	-2.53472	CHR40	chromatin remodeling 40;(source:Araport11)
AT4G35985	3.9928	0	-2.56905	AT4G35985	Senescence/dehydration-associated protein-like protein;(source:Araport11)
AT4G02550	3.98651	3.01124	-1.08369	AT4G02550	Myb/SANT-like DNA-binding domain protein;(source:Araport11)
AT5G64230	3.98604	2.0096	-2.21796	AT5G64230	1,8-cineole synthase;(source:Araport11)
AT5G18065	3.98225	4.25364	0	AT5G18065	target of trans acting-siR480/255 protein;(source:Araport11)
AT1G66060	3.97198	4.28304	0	AT1G66060	hypothetical protein (DUF577);(source:Araport11)
AT5G52300	3.96913	3.18432	0	LTI65	CAP160 protein;(source:Araport11)
AT2G32190	3.96381	0	-2.8077	AT2G32190	cysteine-rich/transmembrane domain A-like protein;(source:Araport11)
AT4G29330	3.96325	3.5517	0	DER1	DERLIN-1;(source:Araport11)
AT3G55940	3.95006	3.13273	-2.05816	AT3G55940	Phosphoinositide-specific phospholipase C family protein;(source:Araport11)
AT5G14020	3.94564	1.72893	0	AT5G14020	Endosomal targeting BRO1-like domain-containing protein;(source:Araport11)
AT3G09600	3.94304	3.77721	0	RVE8	Homeodomain-like superfamily protein;(source:Araport11)
AT5G43420	3.9384	2.3499	-1.85375	AT5G43420	RING/U-box superfamily protein;(source:Araport11)
AT5G11680	3.93798	2.77637	-1.02787	AT5G11680	classical AGP protein;(source:Araport11)
AT1G20640	3.90309	3.7842	0	AT1G20640	Plant regulator RWP-RK family protein;(source:Araport11)
AT4G26200	3.89314	3.18855	0	ACS7	1-amino-cyclopropane-1-carboxylate synthase 7;(source:Araport11)
AT1G11100	3.88225	3.94695	0	AT1G11100	SNF2 domain-containing protein / helicase domain-containing protein / zinc finger protein-like protein;(source:Araport11)
AT4G09300	3.88072	1.57836	0	AT4G09300	LisH and RanBPM domains containing protein;(source:Araport11)
AT3G15500	3.87334	2.73223	0	NAC3	NAC domain containing protein 3;(source:Araport11)
AT3G23990	3.86094	2.80246	-1.19864	HSP60	heat shock protein 60;(source:Araport11)
AT2G05632	3.86002	0	-3.02459	AT2G05632	hypothetical protein;(source:Araport11)
AT5G23480	3.84001	4.41113	0.798297	AT5G23480	SWIB/MDM2, Plus-3 and GYF domain-containing protein;(source:Araport11)
AT1G13650	3.82393	4.7023	0	AT1G13650	hypothetical protein;(source:Araport11)
AT5G13080	3.81698	1.91534	0	WRKY75	WRKY DNA-binding protein 75;(source:Araport11)
AT5G45630	3.81298	2.63414	0	AT5G45630	senescence regulator (Protein of unknown function, DUF584);(source:Araport11)
AT1G03055	3.81206	4.72826	0	D27	beta-carotene isomerase D27-like protein;(source:Araport11)
AT3G27930	3.80945	1.63616	-2.12584	AT3G27930	beta-galactosidase;(source:Araport11)
AT2G27580	3.80646	2.67817	-0.913469	AT2G27580	A20/AN1-like zinc finger family protein;(source:Araport11)
AT3G12320	3.80559	3.22255	0	AT3G12320	hypothetical protein;(source:Araport11)
AT1G21410	3.8029	3.93372	0	SKP2A	F-box/RNI-like superfamily protein;(source:Araport11)
AT2G21180	3.79975	1.49041	-2.19923	AT2G21180	transmembrane protein;(source:Araport11)
AT4G13800	3.79171	3.25343	0	AT4G13800	magnesium transporter NIPA (DUF803);(source:Araport11)
AT1G75860	3.78177	2.77227	-0.868714	AT1G75860	DNA ligase;(source:Araport11)
AT5G51740	3.7803	2.82994	-0.949849	AT5G51740	Peptidase family M48 family protein;(source:Araport11)
AT2G30000	3.7802	2.60276	-1.32976	AT2G30000	PHF5-like protein;(source:Araport11)
AT1G07450	3.7788	4.82434	0	AT1G07450	NAD(P)-binding Rossmann-fold superfamily protein;(source:Araport11)
AT1G73870	3.77494	3.95054	0	BBX16	B-box type zinc finger protein with CCT domain-containing protein;(source:Araport11)
AT2G32150	3.75272	3.77325	0	AT2G32150	Haloacid dehalogenase-like hydrolase (HAD) superfamily protein;(source:Araport11)
AT2G43120	3.74101	2.31362	0	AT2G43120	RmlC-like cupins superfamily protein;(source:Araport11)
AT4G26270	3.73253	3.57634	0	PFK3	phosphofructokinase 3;(source:Araport11)
AT3G17520	3.72927	4.10543	2.40851	AT3G17520	Late embryogenesis abundant protein (LEA) family protein;(source:Araport11)
AT4G08870	3.70919	3.66414	0	ARGAH2	Arginase/deacetylase superfamily protein;(source:Araport11)
AT4G25810	3.69698	1.80756	-1.66024	XTR6	xyloglucan endotransglycosylase 6;(source:Araport11)
AT3G51750	3.69546	3.08448	0	AT3G51750	hypothetical protein;(source:Araport11)
AT1G77410	3.69294	1.75246	-1.61536	BGAL16	beta-galactosidase 16;(source:Araport11)
AT1G08050	3.68558	1.37271	-2.12553	AT1G08050	Zinc finger (C3HC4-type RING finger) family protein;(source:Araport11)
AT2G08660	3.68018	2.1905	-1.57015	AT2G08660	Natural antisense transcript overlaps with AT2G34390;(source:Araport11)
AT1G10960	3.6734	0	-1.89204	FD1	ferredoxin 1;(source:Araport11)
AT4G33666	3.67282	2.11884	-1.39559	AT4G33666	hypothetical protein;(source:Araport11)
AT5G50240	3.66941	2.37432	0	PIMT2	protein-l-isoaspartate methyltransferase 2;(source:Araport11)
AT1G73480	3.66902	4.38088	0.787953	AT1G73480	alpha/beta-Hydrolases superfamily protein;(source:Araport11)
AT1G29640	3.66561	1.64603	0	AT1G29640	senescence regulator (Protein of unknown function, DUF584);(source:Araport11)
AT1G69490	3.66468	4.9814	0	NAP	NAC-like, activated by AP3/PI;(source:Araport11)
AT1G67365	3.66328	3.25053	-0.723477	AT1G67365	Natural antisense transcript overlaps with AT1G67370;(source:Araport11)
AT2G25090	3.65616	3.27644	0	CIPK16	CBL-interacting protein kinase 16;(source:Araport11)
AT1G49450	3.65512	4.65601	1.40844	AT1G49450	Transducin/WD40 repeat-like superfamily protein;(source:Araport11)
AT5G53400	3.65206	2.80268	-0.710808	BOB1	HSP20-like chaperones superfamily protein;(source:Araport11)
AT4G02890	3.65087	2.63769	-1.10601	UBQ14	Ubiquitin family protein;(source:Araport11)
AT2G32290	3.65084	2.81858	0	BAM6	beta-amylase 6;(source:Araport11)
AT3G02380	3.64912	4.73068	0	COL2	CONSTANS-like 2;(source:Araport11)
AT1G10370	3.64132	3.76569	0	ERD9	Glutathione S-transferase family protein;(source:Araport11)
AT3G51910	3.63976	4.27232	0.776663	HSFA7A	heat shock transcription factor A7A;(source:Araport11)
AT1G60190	3.63377	6.06163	2.44119	PUB19	ARM repeat superfamily protein;(source:Araport11)
AT4G27020	3.61346	2.25858	-0.908311	AT4G27020	inositol-1,4,5-trisphosphate 5-phosphatase;(source:Araport11)
AT2G44130	3.61097	2.46804	0	AT2G44130	Galactose oxidase/kelch repeat superfamily protein;(source:Araport11)
AT4G39670	3.60919	0	-1.94878	AT4G39670	Glycolipid transfer protein (GLTP) family protein;(source:Araport11)
AT3G44110	3.60906	3.14983	-0.564345	J3	DNAJ homologue 3;(source:Araport11)
AT5G41610	3.60842	0	-2.43743	CHX18	cation/H+ exchanger 18;(source:Araport11)
AT4G24415	3.59149	4.95166	0	MIR824A	microRNA ath-MIR824 precursor;(source:Araport11)
AT5G04840	3.58936	3.61532	0	AT5G04840	bZIP protein;(source:Araport11)
AT3G11020	3.57521	3.89393	0	DREB2B	DRE/CRT-binding protein 2B;(source:Araport11)
AT5G49690	3.56319	2.56614	0	AT5G49690	UDP-Glycosyltransferase superfamily protein;(source:Araport11)
AT4G22240	3.56293	2.10506	-1.30487	AT4G22240	Plastid-lipid associated protein PAP / fibrillin family protein;(source:Araport11)
AT2G40000	3.55925	2.37077	0	HSPRO2	ortholog of sugar beet HS1 PRO-1 2;(source:Araport11)
AT3G19580	3.55692	0	-2.3754	ZF2	zinc-finger protein 2;(source:Araport11)
AT2G37970	3.55295	3.07835	0	SOUL-1	SOUL heme-binding family protein;(source:Araport11)
AT4G03430	3.55277	1.7935	-1.85172	EMB2770	pre-mRNA splicing factor-like protein;(source:Araport11)
AT5G61390	3.5503	0	-2.91132	AT5G61390	Polynucleotidyl transferase, ribonuclease H-like superfamily protein;(source:Araport11)
AT1G04130	3.53529	2.88996	-0.69569	TPR2	Tetratricopeptide repeat (TPR)-like superfamily protein;(source:Araport11)
AT4G02425	3.52464	3.43883	0	AT4G02425	LYR motif protein;(source:Araport11)
AT1G49790	3.52137	2.27959	-2.15656	AT1G49790	F-box associated ubiquitination effector family protein;(source:Araport11)
AT1G23180	3.50756	3.90514	0	AT1G23180	ARM repeat superfamily protein;(source:Araport11)
AT5G54940	3.50627	3.07428	-0.424152	AT5G54940	Translation initiation factor SUI1 family protein;(source:Araport11)
AT1G01060	3.49698	3.4195	0	LHY	Homeodomain-like superfamily protein;(source:Araport11)
AT1G74320	3.49092	2.71989	0	AT1G74320	Protein kinase superfamily protein;(source:Araport11)
AT5G47120	3.48837	2.39695	-0.661853	BI1	BAX inhibitor 1;(source:Araport11)
AT1G48740	3.48778	2.09941	-1.52016	AT1G48740	2-oxoglutarate (2OG) and Fe(II)-dependent oxygenase superfamily protein;(source:Araport11)
AT3G54950	3.46964	0	-3.1298	pPLAIIIbeta	patatin-like protein 6;(source:Araport11)
AT5G64170	3.46582	4.02481	0	AT5G64170	dentin sialophosphoprotein-like protein;(source:Araport11)
AT1G03905	3.4656	2.73714	-0.980107	ABCI19	P-loop containing nucleoside triphosphate hydrolases superfamily protein;(source:Araport11)
AT4G14270	3.45812	2.23915	-1.016	AT4G14270	polyadenylate-binding protein interacting protein;(source:Araport11)
AT4G24700	3.45583	2.75701	0	AT4G24700	hypothetical protein;(source:Araport11)
AT3G15760	3.45304	3.79703	0	AT3G15760	cytochrome P450 family protein;(source:Araport11)
AT5G01380	3.45011	0	0	AT5G01380	Homeodomain-like superfamily protein;(source:Araport11)
AT3G27355	3.44921	0	-2.35719	AT3G27355	Hop-interacting protein;(source:Araport11)
AT2G41160	3.4398	3.53745	0	AT2G41160	Ubiquitin-associated (UBA) protein;(source:Araport11)
AT2G30480	3.42542	4.28763	1.25911	AT2G30480	hypothetical protein;(source:Araport11)
AT3G08690	3.42531	1.77297	-1.20521	UBC11	ubiquitin-conjugating enzyme 11;(source:Araport11)
AT3G56290	3.41675	3.50766	0	AT3G56290	potassium transporter;(source:Araport11)
AT4G19560	3.41481	0	-2.18024	CYCT1;2	Cyclin family protein;(source:Araport11)
AT4G29905	3.41202	2.49617	0	AT4G29905	hypothetical protein;(source:Araport11)
AT1G78720	3.40663	3.29869	0	AT1G78720	SecY protein transport family protein;(source:Araport11)
AT1G55960	3.40237	3.85169	0.408691	AT1G55960	Polyketide cyclase/dehydrase and lipid transport superfamily protein;(source:Araport11)
AT3G18950	3.40229	0	-2.60472	AT3G18950	Transducin/WD40 repeat-like superfamily protein;(source:Araport11)
AT1G14360	3.39601	2.93845	0	UTR3	UDP-galactose transporter 3;(source:Araport11)
AT1G72416	3.39524	2.60745	-0.864215	AT1G72416	Chaperone DnaJ-domain superfamily protein;(source:Araport11)
AT3G11010	3.39409	2.93496	0	RLP34	receptor like protein 34;(source:Araport11)
AT1G80710	3.38348	0	-3.31908	DRS1	DROUGHT SENSITIVE 1;(source:Araport11)
AT1G07180	3.37815	2.71867	1.44679	NDA1	alternative NAD(P)H dehydrogenase 1;(source:Araport11)
AT5G22060	3.37305	2.21174	-1.17113	J2	DNAJ homologue 2;(source:Araport11)
AT4G25340	3.36869	2.81682	0	FKBP53	FK506 BINDING PROTEIN 53;(source:Araport11)
AT5G62430	3.36715	3.3002	0	CDF1	cycling DOF factor 1;(source:Araport11)
AT2G34620	3.36417	2.63849	0	AT2G34620	Mitochondrial transcription termination factor family protein;(source:Araport11)
AT2G05100	3.3624	3.82247	0	LHCB2.1	photosystem II light harvesting complex protein 2.1;(source:Araport11)
AT5G40880	3.35732	0.945606	-2.1945	AT5G40880	WD-40 repeat family protein / zfwd3 protein (ZFWD3);(source:Araport11)
AT4G05020	3.35622	2.79676	0	NDB2	NAD(P)H dehydrogenase B2;(source:Araport11)
AT1G02820	3.35613	2.1528	0	LEA3	Late embryogenesis abundant 3 (LEA3) family protein;(source:Araport11)
AT4G38940	3.35521	0	-2.15838	AT4G38940	Galactose oxidase/kelch repeat superfamily protein;(source:Araport11)
AT1G22260	3.35346	1.74322	-1.65751	ZYP1a	Myosin heavy chain-related protein;(source:Araport11)
AT2G36220	3.35078	1.55588	-2.25861	AT2G36220	hypothetical protein;(source:Araport11)
AT4G09350	3.33672	3.29986	0	NdhT	Chaperone DnaJ-domain superfamily protein;(source:Araport11)
AT1G01940	3.33647	2.20074	-0.916636	AT1G01940	Cyclophilin-like peptidyl-prolyl cis-trans isomerase family protein;(source:Araport11)
AT1G07410	3.33539	8.83945	6.28178	RABA2b	RAB GTPase homolog A2B;(source:Araport11)
AT1G67370	3.332	3.82079	1.04869	ASY1	DNA-binding HORMA family protein;(source:Araport11)
AT1G31335	3.33045	1.90484	-1.35245	AT1G31335	transmembrane protein;(source:Araport11)
AT5G13200	3.32444	2.17914	0	AT5G13200	GRAM domain family protein;(source:Araport11)
AT1G09070	3.31982	1.68614	-2.05856	SRC2	soybean gene regulated by cold-2;(source:Araport11)
AT5G04250	3.31501	0.980905	-1.862	AT5G04250	Cysteine proteinases superfamily protein;(source:Araport11)
AT5G02170	3.31397	5.37123	2.26146	AT5G02170	Transmembrane amino acid transporter family protein;(source:Araport11)
AT3G46670	3.31368	1.62755	-1.91557	UGT76E11	UDP-glucosyl transferase 76E11;(source:Araport11)
AT1G62740	3.3126	2.55421	-0.972289	Hop2	stress-inducible protein;(source:Araport11)
AT4G00940	3.31189	5.00521	0	AT4G00940	Dof-type zinc finger DNA-binding family protein;(source:Araport11)
AT3G01060	3.30595	3.32057	0	AT3G01060	lysine-tRNA ligase;(source:Araport11)
AT5G01060	3.30594	5.21616	0	BSK10	kinase with tetratricopeptide repeat domain-containing protein;(source:Araport11)
AT5G64310	3.30303	0	-2.60798	AGP1	arabinogalactan protein 1;(source:Araport11)
AT1G71530	3.30044	0	0	AT1G71530	Protein kinase superfamily protein;(source:Araport11)
AT4G31870	3.30017	2.97955	0	GPX7	glutathione peroxidase 7;(source:Araport11)
AT3G04060	3.27692	1.24858	-1.76437	NAC046	NAC domain containing protein 46;(source:Araport11)
AT2G24680	3.27643	4.053	1.21503	AT2G24680	transcriptional factor B3 family protein;(source:Araport11)
AT5G35460	3.27433	3.20161	0	AT5G35460	membrane protein;(source:Araport11)
AT1G16730	3.27355	3.46896	0	UP6	hypothetical protein;(source:Araport11)
AT5G17310	3.27264	3.03975	0	UGP2	UDP-glucose pyrophosphorylase 2;(source:Araport11)
AT1G32870	3.26839	1.3016	-1.73455	NAC13	NAC domain protein 13;(source:Araport11)
AT5G01990	3.2616	2.50267	0	AT5G01990	Auxin efflux carrier family protein;(source:Araport11)
AT1G43160	3.25875	2.37319	0	RAP2.6	related to AP2 6;(source:Araport11)
AT3G10420	3.25784	2.92557	-0.51235	SPD1	P-loop containing nucleoside triphosphate hydrolases superfamily protein;(source:Araport11)
AT1G27720	3.25482	4.29411	1.12566	TAF4B	TBP-associated factor 4B;(source:Araport11)
AT3G55840	3.24868	0	-2.41995	AT3G55840	Hs1pro-1 protein;(source:Araport11)
AT4G15680	3.24003	2.04672	-1.15145	AT4G15680	Thioredoxin superfamily protein;(source:Araport11)
AT5G54240	3.23215	0	-3.10639	AT5G54240	membrane lipoprotein lipid attachment site-like protein, putative (DUF1223);(source:Araport11)
AT5G52570	3.23047	3.28166	0	BETA-OHASE 2	beta-carotene hydroxylase 2;(source:Araport11)
AT4G08230	3.23033	3.26384	0	AT4G08230	glycine-rich protein;(source:Araport11)
AT5G16900	3.22928	3.14751	0	AT5G16900	Leucine-rich repeat protein kinase family protein;(source:Araport11)
AT5G02020	3.22446	3.70351	0	SIS	E3 ubiquitin-protein ligase RLIM-like protein;(source:Araport11)
AT4G25540	3.2238	0	-1.70646	MSH3	homolog of DNA mismatch repair protein MSH3;(source:Araport11)
AT3G14780	3.22279	0	-1.92103	AT3G14780	callose synthase;(source:Araport11)
AT1G64563	3.22077	0	-2.36571	AT1G64563	other_RNA;(source:Araport11)
AT2G33280	3.21674	3.46827	0	AT2G33280	Major facilitator superfamily protein;(source:Araport11)
AT2G41120	3.21501	2.06319	0	AT2G41120	DUF309 domain protein;(source:Araport11)
AT1G09140	3.21377	3.6137	0	SR30	SERINE-ARGININE PROTEIN 30;(source:Araport11)
AT1G20030	3.21149	1.89379	-1.21328	AT1G20030	Pathogenesis-related thaumatin superfamily protein;(source:Araport11)
AT5G43170	3.20234	0	-3.06247	ZF3	zinc-finger protein 3;(source:Araport11)
AT5G67370	3.19279	3.06102	0	CGLD27	DUF1230 family protein (DUF1230);(source:Araport11)
AT3G04710	3.1768	3.15584	0	TPR10	ankyrin repeat family protein;(source:Araport11)
AT5G49110	3.17458	0	-2.70655	AT5G49110	fanconi anemia group I-like protein;(source:Araport11)
AT3G10450	3.17325	0.950936	-2.02755	SCPL7	serine carboxypeptidase-like 7;(source:Araport11)
AT1G75280	3.17248	3.20978	0	AT1G75280	NmrA-like negative transcriptional regulator family protein;(source:Araport11)
AT1G80440	3.16386	1.92618	0	AT1G80440	Galactose oxidase/kelch repeat superfamily protein;(source:Araport11)
AT2G36770	3.15774	0	-2.23352	AT2G36770	UDP-Glycosyltransferase superfamily protein;(source:Araport11)
AT5G49740	3.15543	3.62401	0	FRO7	ferric reduction oxidase 7;(source:Araport11)
AT2G32510	3.15208	6.33164	1.7292	MAPKKK17	mitogen-activated protein kinase kinase kinase 17;(source:Araport11)
AT1G78380	3.13718	2.30653	-0.728753	GSTU19	glutathione S-transferase TAU 19;(source:Araport11)
AT4G29070	3.13214	2.53158	-0.641107	AT4G29070	Phospholipase A2 family protein;(source:Araport11)
AT2G31945	3.13036	0	-1.95533	AT2G31945	transmembrane protein;(source:Araport11)
AT5G24420	3.12405	3.83069	0	PGL5	6-phosphogluconolactonase 5;(source:Araport11)
AT4G26288	3.1154	3.07492	0	AT4G26288	hypothetical protein;(source:Araport11)
AT4G28480	3.10955	1.75697	-1.28234	AT4G28480	DNAJ heat shock family protein;(source:Araport11)
AT3G22060	3.09859	3.05251	0	AT3G22060	Receptor-like protein kinase-related family protein;(source:Araport11)
AT5G37410	3.09029	0	0	AT5G37410	hypothetical protein (DUF577);(source:Araport11)
AT5G55970	3.08653	2.55899	0	AT5G55970	RING/U-box superfamily protein;(source:Araport11)
AT1G80780	3.08217	1.60846	-1.17771	AT1G80780	Polynucleotidyl transferase, ribonuclease H-like superfamily protein;(source:Araport11)
AT5G15340	3.07952	3.35714	0	AT5G15340	Pentatricopeptide repeat (PPR) superfamily protein;(source:Araport11)
AT2G36460	3.06384	1.50873	-1.5196	FBA6	Aldolase superfamily protein;(source:Araport11)
AT1G73880	3.05861	0	-1.92333	UGT89B1	UDP-glucosyl transferase 89B1;(source:Araport11)
AT1G05680	3.05592	3.575	0	UGT74E2	Uridine diphosphate glycosyltransferase 74E2;(source:Araport11)
AT5G27660	3.05391	4.12495	0	DEG14	Trypsin family protein with PDZ domain-containing protein;(source:Araport11)
AT4G22350	3.04541	2.3435	-0.91928	AT4G22350	Ubiquitin C-terminal hydrolases superfamily protein;(source:Araport11)
AT5G24155	3.04449	2.9338	0	AT5G24155	FAD/NAD(P)-binding oxidoreductase family protein;(source:Araport11)
AT5G22290	3.04157	1.21988	-1.6806	NAC089	NAC domain containing protein 89;(source:Araport11)
AT1G66540	3.04013	2.54639	0	AT1G66540	Cytochrome P450 superfamily protein;(source:Araport11)
AT5G53970	3.03803	3.32159	0	TAT7	Tyrosine transaminase family protein;(source:Araport11)
AT1G18330	3.03759	3.01263	0	EPR1	Homeodomain-like superfamily protein;(source:Araport11)
AT3G47430	3.03183	3.34996	0	PEX11B	peroxin 11B;(source:Araport11)
AT5G02430	3.02318	1.5444	-1.15802	AT5G02430	Transducin/WD40 repeat-like superfamily protein;(source:Araport11)
AT5G51130	3.01654	1.50067	-1.55387	AT5G51130	S-adenosyl-L-methionine-dependent methyltransferases superfamily protein;(source:Araport11)
AT1G24330	3.0144	0	0	AT1G24330	ARM repeat superfamily protein;(source:Araport11)
AT2G17900	3.01348	2.59372	0	SDG37	SET domain group 37;(source:Araport11)
AT1G62570	3.01015	3.30348	0	FMO GS-OX4	flavin-monooxygenase glucosinolate S-oxygenase 4;(source:Araport11)
AT2G42530	3.00968	0	0	COR15B	cold regulated 15b;(source:Araport11)
AT1G70590	3.00862	1.99093	-0.916425	AT1G70590	F-box family protein;(source:Araport11)
AT5G55570	3.00656	3.54528	0	AT5G55570	transmembrane protein;(source:Araport11)
AT5G54170	3.00653	1.34742	-1.76981	AT5G54170	Polyketide cyclase/dehydrase and lipid transport superfamily protein;(source:Araport11)
AT5G59820	3.00438	3.15777	0	RHL41	C2H2-type zinc finger family protein;(source:Araport11)
AT4G39675	2.99214	2.37283	0	AT4G39675	hypothetical protein;(source:Araport11)
AT1G07010	2.99141	2.78941	0	SLP1	Calcineurin-like metallo-phosphoesterase superfamily protein;(source:Araport11)
AT2G46790	2.98979	3.28356	0	PRR9	pseudo-response regulator 9;(source:Araport11)
AT2G31380	2.98881	3.09093	0	STH	salt tolerance homologue;(source:Araport11)
AT3G57880	2.98738	1.51791	-1.55836	AT3G57880	Calcium-dependent lipid-binding (CaLB domain) plant phosphoribosyltransferase family protein;(source:Araport11)
AT1G10360	2.98646	2.27579	0	GSTU18	glutathione S-transferase TAU 18;(source:Araport11)
AT3G05030	2.98629	2.12256	0	NHX2	sodium hydrogen exchanger 2;(source:Araport11)
AT4G32610	2.98418	1.67574	-1.19133	AT4G32610	copper ion binding protein;(source:Araport11)
AT5G48540	2.98016	2.54018	0	AT5G48540	receptor-like protein kinase-related family protein;(source:Araport11)
AT4G16690	2.97947	2.37356	0	MES16	methyl esterase 16;(source:Araport11)
AT4G27450	2.97501	2.86973	0	AT4G27450	aluminum induced protein with YGL and LRDR motifs;(source:Araport11)
AT2G31560	2.96729	2.04849	-1.39136	AT2G31560	signal transducer/transcription protein, putative (DUF1685);(source:Araport11)
AT4G36580	2.96008	0	-2.8154	AT4G36580	AAA-type ATPase family protein;(source:Araport11)
AT1G32900	2.95793	2.97025	0	GBSS1	UDP-Glycosyltransferase superfamily protein;(source:Araport11)
AT2G33735	2.95399	2.75152	0	AT2G33735	Chaperone DnaJ-domain superfamily protein;(source:Araport11)
AT1G21120	2.94855	3.01261	0	IGMT2	O-methyltransferase family protein;(source:Araport11)
AT2G41100	2.94286	2.71145	0	TCH3	Calcium-binding EF hand family protein;(source:Araport11)
AT1G13690	2.94196	1.58399	-1.43267	ATE1	ATPase E1;(source:Araport11)
AT3G09450	2.94031	0	-4.55847	AT3G09450	fusaric acid resistance family protein;(source:Araport11)
AT2G05070	2.94028	3.36314	0	LHCB2.2	photosystem II light harvesting complex protein 2.2;(source:Araport11)
AT5G64950	2.93873	4.86654	1.59812	AT5G64950	Mitochondrial transcription termination factor family protein;(source:Araport11)
AT4G37370	2.93671	1.20115	-1.60854	CYP81D8	cytochrome P450, family 81, subfamily D, polypeptide 8;(source:Araport11)
AT5G38895	2.93602	2.62198	0	AT5G38895	RING/U-box superfamily protein;(source:Araport11)
AT1G16040	2.93566	3.50211	0.7132	AT1G16040	phosphatidylinositol-glycan biosynthesis class F-like protein;(source:Araport11)
AT5G18670	2.93087	2.56046	0	BMY3	beta-amylase 3;(source:Araport11)
AT5G00400	2.92798	0	-1.91175	AT5G00400	novel transcribed region;(source:Araport11)
AT4G27410	2.92795	2.63941	0	RD26	NAC (No Apical Meristem) domain transcriptional regulator superfamily protein;(source:Araport11)
AT2G19900	2.92663	3.32196	2.01998	NADP-ME1	NADP-malic enzyme 1;(source:Araport11)
AT4G37925	2.92421	3.5297	0	NdhM	subunit NDH-M of NAD(P)H:plastoquinone dehydrogenase complex;(source:Araport11)
AT5G43300	2.92038	3.41623	0	GDPD3	PLC-like phosphodiesterases superfamily protein;(source:Araport11)
AT3G59520	2.92003	2.72675	0	RBL13	RHOMBOID-like protein 13;(source:Araport11)
AT1G11960	2.91939	0	-2.55727	AT1G11960	ERD (early-responsive to dehydration stress) family protein;(source:Araport11)
AT1G19150	2.91662	3.06586	0	Lhca6	PSI type II chlorophyll a/b-binding protein (Lhca2*1);(source:Araport11)
AT5G43950	2.90869	1.40358	-1.87309	AT5G43950	vacuolar protein sorting-associated protein (DUF946);(source:Araport11)
AT5G54690	2.90255	1.77195	0	GAUT12	galacturonosyltransferase 12;(source:Araport11)
AT1G80920	2.9011	3.33996	0	J8	Chaperone DnaJ-domain superfamily protein;(source:Araport11)
AT1G05340	2.90042	1.7684	0	AT1G05340	cysteine-rich TM module stress tolerance protein;(source:Araport11)
AT4G30460	2.89968	2.32697	0	AT4G30460	glycine-rich protein;(source:Araport11)
AT3G06420	2.89913	2.37746	0	ATG8H	Ubiquitin-like superfamily protein;(source:Araport11)
AT3G15770	2.89702	1.74386	0	AT3G15770	hypothetical protein;(source:Araport11)
AT2G18700	2.89437	1.3698	-1.53114	TPS11	trehalose phosphatase/synthase 11;(source:Araport11)
AT4G30390	2.8922	1.43927	-1.59293	AT4G30390	UDP-arabinopyranose mutase;(source:Araport11)
AT4G26530	2.88333	3.9818	0	FBA5	Aldolase superfamily protein;(source:Araport11)
AT5G58787	2.88221	2.36743	0	AT5G58787	RING/U-box superfamily protein;(source:Araport11)
AT2G32200	2.88086	0	0	AT2G32200	cysteine-rich/transmembrane domain A-like protein;(source:Araport11)
AT5G41761	2.87786	1.81533	-2.02031	AT5G41761	hypothetical protein;(source:Araport11)
AT1G56440	2.87039	2.40432	0	TPR5	Tetratricopeptide repeat (TPR)-like superfamily protein;(source:Araport11)
AT2G21185	2.87021	4.52243	0	AT2G21185	transmembrane protein;(source:Araport11)
AT1G08570	2.8701	2.43777	0	ACHT4	atypical CYS HIS rich thioredoxin 4;(source:Araport11)
AT5G57560	2.86649	0	0	TCH4	Xyloglucan endotransglucosylase/hydrolase family protein;(source:Araport11)
AT1G70700	2.86498	2.87168	0	TIFY7	TIFY domain/Divergent CCT motif family protein;(source:Araport11)
AT3G17330	2.86443	1.8327	-1.06852	ECT6	evolutionarily conserved C-terminal region 6;(source:Araport11)
AT2G37770	2.86234	1.89829	0	ChlAKR	NAD(P)-linked oxidoreductase superfamily protein;(source:Araport11)
AT1G55300	2.85362	2.49243	0	TAF7	TBP-associated factor 7;(source:Araport11)
AT1G66330	2.853	3.26073	0	AT1G66330	senescence-associated family protein;(source:Araport11)
AT1G07902	2.84808	0	-1.92025	AT1G07902	hypothetical protein;(source:Araport11)
AT1G23740	2.84557	2.51066	0	AOR	Oxidoreductase, zinc-binding dehydrogenase family protein;(source:Araport11)
AT3G63380	2.84431	0	-2.20173	AT3G63380	ATPase E1-E2 type family protein / haloacid dehalogenase-like hydrolase family protein;(source:Araport11)
AT3G48320	2.84036	1.36759	0	CYP71A21	cytochrome P450, family 71, subfamily A, polypeptide 21;(source:Araport11)
AT2G29670	2.83787	3.03518	0	AT2G29670	Tetratricopeptide repeat (TPR)-like superfamily protein;(source:Araport11)
AT4G10120	2.83488	2.71855	0	ATSPS4F	Sucrose-phosphate synthase family protein;(source:Araport11)
AT5G42020	2.8254	1.31217	-1.76169	BIP2	Heat shock protein 70 (Hsp 70) family protein;(source:Araport11)
AT1G68300	2.81641	1.85913	-0.953658	AT1G68300	Adenine nucleotide alpha hydrolases-like superfamily protein;(source:Araport11)
AT2G21640	2.81346	1.67257	0	AT2G21640	marker for oxidative stress response protein;(source:Araport11)
AT1G01340	2.81246	0	-3.38891	CNGC10	cyclic nucleotide gated channel 10;(source:Araport11)
AT3G07770	2.81082	2.8352	0	Hsp89.1	HEAT SHOCK PROTEIN 89.1;(source:Araport11)
AT5G01410	2.80891	1.89242	-1.10246	RSR4	Aldolase-type TIM barrel family protein;(source:Araport11)
AT5G03560	2.80119	2.3596	-0.571499	AT5G03560	Tetratricopeptide repeat (TPR)-like superfamily protein;(source:Araport11)
AT1G22275	2.7941	0	-1.51988	ZYP1b	Myosin heavy chain-related protein;(source:Araport11)
AT1G63930	2.79133	0	-3.06901	ROH1	from the Czech roh meaning corner;(source:Araport11)
AT5G58110	2.78349	2.65468	0	AT5G58110	chaperone binding / ATPase activator;(source:Araport11)
AT2G23210	2.78333	1.89103	0	AT2G23210	UDP-Glycosyltransferase superfamily protein;(source:Araport11)
AT1G79550	2.77883	2.08905	-0.640953	PGK	phosphoglycerate kinase;(source:Araport11)
AT1G31580	2.77779	2.16184	0	ECS1	ECS1;(source:Araport11)
AT4G25130	2.776	1.73991	-1.00931	PMSR4	peptide met sulfoxide reductase 4;(source:Araport11)
AT5G49730	2.77442	3.48508	0	FRO6	ferric reduction oxidase 6;(source:Araport11)
AT4G12000	2.77351	2.3553	0	AT4G12000	SNARE associated Golgi protein family;(source:Araport11)
AT5G02230	2.77342	1.99534	0	AT5G02230	Haloacid dehalogenase-like hydrolase (HAD) superfamily protein;(source:Araport11)
AT3G51500	2.77275	1.90479	-1.08298	AT3G51500	hypothetical protein;(source:Araport11)
AT5G43850	2.77154	2.9714	0	ARD4	RmlC-like cupins superfamily protein;(source:Araport11)
AT2G07706	2.77052	3.2856	0	AT2G07706	hypothetical protein;(source:Araport11)
AT2G24540	2.76802	2.8176	0	AFR	Galactose oxidase/kelch repeat superfamily protein;(source:Araport11)
AT2G36800	2.76684	2.98464	0	DOGT1	don-glucosyltransferase 1;(source:Araport11)
AT5G28540	2.76543	1.63934	-1.38335	BIP1	heat shock protein 70 (Hsp 70) family protein;(source:Araport11)
AT1G65980	2.76357	2.01766	-0.612705	TPX1	thioredoxin-dependent peroxidase 1;(source:Araport11)
AT2G38250	2.76243	0	0	AT2G38250	Homeodomain-like superfamily protein;(source:Araport11)
AT5G49910	2.75681	1.57587	-1.35599	cpHsc70-2	chloroplast heat shock protein 70-2;(source:Araport11)
AT4G12980	2.75191	2.80424	0	AT4G12980	Auxin-responsive family protein;(source:Araport11)
AT2G21940	2.75099	2.6801	0	SK1	shikimate kinase 1;(source:Araport11)
AT1G30475	2.7499	2.82005	0	AT1G30475	hypothetical protein;(source:Araport11)
AT3G03270	2.74867	2.59543	0	AT3G03270	Adenine nucleotide alpha hydrolases-like superfamily protein;(source:Araport11)
AT2G18193	2.74824	0	-2.90444	AT2G18193	P-loop containing nucleoside triphosphate hydrolases superfamily protein;(source:Araport11)
AT3G06780	2.74754	2.19824	-0.795309	AT3G06780	glycine-rich protein;(source:Araport11)
AT2G29340	2.74738	3.43011	0.572445	AT2G29340	NAD-dependent epimerase/dehydratase family protein;(source:Araport11)
AT2G08455	2.74555	1.48652	-1.83142	AT2G08455	None;(source:Araport11)
AT2G04039	2.74477	2.92304	0	AT2G04039	DUF2996 family protein;(source:Araport11)
AT5G01100	2.74282	-2.25201	-4.88939	FRB1	O-fucosyltransferase family protein;(source:Araport11)
AT5G49450	2.74105	0	-1.66001	bZIP1	basic leucine-zipper 1;(source:Araport11)
AT5G05270	2.73805	3.32793	0.878406	CHIL	Chalcone-flavanone isomerase family protein;(source:Araport11)
AT5G65570	2.73672	0	-3.31828	AT5G65570	Tetratricopeptide repeat (TPR)-like superfamily protein;(source:Araport11)
AT3G50260	2.73644	0	-2.44494	CEJ1	cooperatively regulated by ethylene and jasmonate 1;(source:Araport11)
AT1G32860	2.72956	0	-3.82077	AT1G32860	Glycosyl hydrolase superfamily protein;(source:Araport11)
AT1G35140	2.72864	0	0	PHI-1	Phosphate-responsive 1 family protein;(source:Araport11)
AT2G02230	2.72847	0	-2.13992	PP2-B1	phloem protein 2-B1;(source:Araport11)
AT5G02320	2.72423	1.3497	-1.94254	MYB3R-5	myb domain protein 3r-5;(source:Araport11)
AT3G03950	2.71799	1.15297	-1.55946	ECT1	evolutionarily conserved C-terminal region 1;(source:Araport11)
AT5G51720	2.71335	3.22798	0	NEET	2 iron, 2 sulfur cluster binding protein;(source:Araport11)
AT3G51895	2.71316	1.83811	-1.52635	SULTR3;1	sulfate transporter 3;(source:Araport11)
AT3G13310	2.71296	1.63035	-1.30505	AT3G13310	Chaperone DnaJ-domain superfamily protein;(source:Araport11)
AT3G10820	2.70866	3.11037	0	AT3G10820	Transcription elongation factor (TFIIS) family protein;(source:Araport11)
AT4G27680	2.70853	2.23233	-0.638594	AT4G27680	P-loop containing nucleoside triphosphate hydrolases superfamily protein;(source:Araport11)
AT1G10150	2.70631	1.45554	-1.14079	AT1G10150	Carbohydrate-binding protein;(source:Araport11)
AT5G13700	2.70141	0	-2.5808	PAO1	polyamine oxidase 1;(source:Araport11)
AT5G19850	2.70011	2.92597	0	AT5G19850	alpha/beta-Hydrolases superfamily protein;(source:Araport11)
AT3G53650	2.69756	0	-2.89265	AT3G53650	Histone superfamily protein;(source:Araport11)
AT1G15980	2.69681	2.64143	0	PnsB1	NDH-dependent cyclic electron flow 1;(source:Araport11)
AT5G54960	2.69667	0	-2.01669	PDC2	pyruvate decarboxylase-2;(source:Araport11)
AT1G14980	2.69493	1.96706	-0.957947	CPN10	chaperonin 10;(source:Araport11)
AT4G26990	2.69454	2.48466	0	AT4G26990	polyadenylate-binding protein interacting protein;(source:Araport11)
AT1G78070	2.69439	1.7084	0	AT1G78070	Transducin/WD40 repeat-like superfamily protein;(source:Araport11)
AT1G13080	2.69187	2.5473	0	CYP71B2	cytochrome P450, family 71, subfamily B, polypeptide 2;(source:Araport11)
AT5G15850	2.67998	1.8083	0	COL1	CONSTANS-like 1;(source:Araport11)
AT5G59400	2.6794	1.98949	-1.06829	AT5G59400	PGR5-like A protein;(source:Araport11)
AT3G26570	2.67594	1.99135	0	PHT2;1	phosphate transporter 2;(source:Araport11)
AT3G26170	2.67307	1.83218	0	CYP71B19	cytochrome P450, family 71, subfamily B, polypeptide 19;(source:Araport11)
AT5G41360	2.67288	0	-2.26412	XPB2	homolog of Xeroderma pigmentosum complementation group B 2;(source:Araport11)
AT1G68930	2.67101	4.2795	1.25159	AT1G68930	pentatricopeptide (PPR) repeat-containing protein;(source:Araport11)
AT5G15860	2.67012	2.52249	0	PCME	prenylcysteine methylesterase;(source:Araport11)
AT4G27350	2.67011	1.29906	-1.87103	AT4G27350	membrane lipoprotein lipid attachment site-like protein, putative (DUF1223);(source:Araport11)
AT5G64840	2.66925	2.93369	0	ABCF5	general control non-repressible 5;(source:Araport11)
AT5G56550	2.66924	0	-2.50101	OXS3	oxidative stress 3;(source:Araport11)
AT1G20450	2.66757	1.65647	0	ERD10	Dehydrin family protein;(source:Araport11)
AT1G10930	2.66662	0	-1.32462	RECQ4A	DNA helicase (RECQl4A);(source:Araport11)
AT1G70610	2.66532	2.64116	0	ABCB26	transporter associated with antigen processing protein 1;(source:Araport11)
AT2G36895	2.66261	2.43763	0	AT2G36895	D-tagatose-1,6-bisphosphate aldolase subunit;(source:Araport11)
AT2G29170	2.66135	1.64708	0	AT2G29170	NAD(P)-binding Rossmann-fold superfamily protein;(source:Araport11)
AT5G37550	2.66105	0	0	AT5G37550	hypothetical protein;(source:Araport11)
AT1G27730	2.66036	0	0	STZ	salt tolerance zinc finger;(source:Araport11)
AT5G44580	2.65909	2.63124	0	AT5G44580	transmembrane protein;(source:Araport11)
AT5G42150	2.65738	2.81883	0	AT5G42150	Glutathione S-transferase family protein;(source:Araport11)
AT4G17098	2.65605	2.50867	0	AT4G17098	Natural antisense transcript overlaps with AT4G17100;(source:Araport11)
AT2G28000	2.65501	1.81032	-0.908193	CPN60A	chaperonin-60alpha;(source:Araport11)
AT3G24070	2.65054	1.71079	-1.02287	AT3G24070	Zinc knuckle (CCHC-type) family protein;(source:Araport11)
AT1G63440	2.64949	1.78244	0	HMA5	heavy metal atpase 5;(source:Araport11)
AT1G02380	2.64466	0	-2.14658	AT1G02380	transmembrane protein;(source:Araport11)
AT5G57345	2.63999	2.5162	0	AT5G57345	transmembrane protein;(source:Araport11)
AT4G00550	2.63908	1.8151	-0.601623	DGD2	digalactosyl diacylglycerol deficient 2;(source:Araport11)
AT3G04640	2.63802	0	-3.49453	AT3G04640	glycine-rich protein;(source:Araport11)
AT3G07120	2.63605	0	-4.17894	AT3G07120	RING/U-box superfamily protein;(source:Araport11)
AT5G02500	2.6359	1.41322	-1.33342	HSC70-1	heat shock cognate protein 70-1;(source:Araport11)
AT1G07150	2.63559	0	-2.06255	MAPKKK13	mitogen-activated protein kinase kinase kinase 13;(source:Araport11)
AT5G13220	2.63315	0	0	JAZ10	jasmonate-zim-domain protein 10;(source:Araport11)
AT4G03315	2.62583	1.56918	-1.95299	AT4G03315	novel transcribed region;(source:Araport11)
AT3G55580	2.62206	3.53208	0	AT3G55580	Regulator of chromosome condensation (RCC1) family protein;(source:Araport11)
AT1G66130	2.62187	2.95663	0	AT1G66130	NAD(P)-binding Rossmann-fold superfamily protein;(source:Araport11)
AT5G19025	2.62	0	-2.32007	AT5G19025	Ribosomal protein L34e superfamily protein;(source:Araport11)
AT4G12050	2.61998	0	-1.11194	AT4G12050	Putative AT-hook DNA-binding family protein;(source:Araport11)
AT1G06080	2.61966	3.35496	0	ADS1	delta 9 desaturase 1;(source:Araport11)
AT5G24530	2.61789	0	-1.42927	DMR6	2-oxoglutarate (2OG) and Fe(II)-dependent oxygenase superfamily protein;(source:Araport11)
AT2G35660	2.60993	2.60077	0	CTF2A	FAD/NAD(P)-binding oxidoreductase family protein;(source:Araport11)
AT2G21970	2.6072	2.25402	0	2021-09-02	stress enhanced protein 2;(source:Araport11)
AT3G19830	2.60223	1.53644	-1.11682	NTMC2T5.2	Calcium-dependent lipid-binding (CaLB domain) family protein;(source:Araport11)
AT4G11570	2.59589	2.45676	0	AT4G11570	Haloacid dehalogenase-like hydrolase (HAD) superfamily protein;(source:Araport11)
AT4G02980	2.58978	2.09283	0	ABP1	endoplasmic reticulum auxin binding protein 1;(source:Araport11)
AT3G03440	2.58575	0	-2.09124	AT3G03440	ARM repeat superfamily protein;(source:Araport11)
AT4G12830	2.58418	2.92171	0	AT4G12830	alpha/beta-Hydrolases superfamily protein;(source:Araport11)
AT1G03620	2.58361	0	-1.90791	AT1G03620	ELMO/CED-12 family protein;(source:Araport11)
AT1G59980	2.58305	1.77687	-0.737875	ARL2	ARG1-like 2;(source:Araport11)
AT5G41170	2.58272	0	-2.50595	AT5G41170	Pentatricopeptide repeat (PPR-like) superfamily protein;(source:Araport11)
AT1G21000	2.57906	1.566	-0.89451	AT1G21000	PLATZ transcription factor family protein;(source:Araport11)
AT3G63310	2.57769	0	-1.55275	BIL4	Bax inhibitor-1 family protein;(source:Araport11)
AT4G14170	2.57754	0	-2.4318	AT4G14170	Pentatricopeptide repeat (PPR) superfamily protein;(source:Araport11)
AT4G17840	2.56879	2.40685	0	AT4G17840	CAAX protease self-immunity protein;(source:Araport11)
AT1G04160	2.5684	0	-2.30368	XIB	myosin XI B;(source:Araport11)
AT5G63500	2.56681	2.4113	0	AT5G63500	transmembrane protein, putative (DUF 3339);(source:Araport11)
AT1G77000	2.56599	2.70615	0	SKP2B	RNI-like superfamily protein;(source:Araport11)
AT2G43340	2.56581	2.11742	0	AT2G43340	hypothetical protein (DUF1685);(source:Araport11)
AT1G33110	2.56487	1.88432	0	AT1G33110	MATE efflux family protein;(source:Araport11)
AT3G28220	2.56076	2.95932	0	AT3G28220	TRAF-like family protein;(source:Araport11)
AT5G02120	2.56006	2.67599	0	OHP	one helix protein;(source:Araport11)
AT1G17050	2.55951	2.59669	0	SPS2	solanesyl diphosphate synthase 2;(source:Araport11)
AT5G18040	2.55686	2.12887	0	AT5G18040	target of trans acting-siR480/255 protein;(source:Araport11)
AT1G35660	2.55629	2.6461	0	AT1G35660	erythroid differentiation factor-like protein;(source:Araport11)
AT5G49000	2.55365	0	0	AT5G49000	Galactose oxidase/kelch repeat superfamily protein;(source:Araport11)
AT1G76070	2.55013	0	-2.1417	AT1G76070	hypothetical protein;(source:Araport11)
AT3G17800	2.54642	2.43958	0	AT3G17800	alanine-tRNA ligase, putative (DUF760);(source:Araport11)
AT5G42830	2.54578	0	0	AT5G42830	HXXXD-type acyl-transferase family protein;(source:Araport11)
AT5G58120	2.53975	3.71048	1.42627	AT5G58120	Disease resistance protein (TIR-NBS-LRR class) family;(source:Araport11)
AT1G21140	2.53515	2.07712	0	AT1G21140	Vacuolar iron transporter (VIT) family protein;(source:Araport11)
AT3G61220	2.52513	3.18354	0	SDR1	NAD(P)-binding Rossmann-fold superfamily protein;(source:Araport11)
AT2G23000	2.52453	3.49578	0	scpl10	serine carboxypeptidase-like 10;(source:Araport11)
AT5G59750	2.52345	3.02816	0	RIBA3	monofunctional riboflavin biosynthesis protein RIBA 3;(source:Araport11)
AT4G25225	2.52295	0	-2.98151	AT4G25225	transmembrane protein;(source:Araport11)
AT1G01810	2.51916	1.67382	-1.7222	AT1G01810	hypothetical protein;(source:Araport11)
AT4G13830	2.51716	1.87578	0	J20	DNAJ-like 20;(source:Araport11)
AT2G31751	2.51604	1.18312	-1.45706	AT2G31751	Natural antisense transcript overlaps with AT2G31750;(source:Araport11)
AT1G76190	2.51209	0	0	AT1G76190	SAUR-like auxin-responsive protein family;(source:Araport11)
AT1G05170	2.51176	1.69387	-0.769625	AT1G05170	Galactosyltransferase family protein;(source:Araport11)
AT5G13930	2.50658	3.48958	0	TT4	Chalcone and stilbene synthase family protein;(source:Araport11)
AT4G13110	2.50529	1.30762	-1.42263	AT4G13110	BSD domain-containing protein;(source:Araport11)
AT2G21320	2.50266	1.52278	0	BBX18	B-box zinc finger family protein;(source:Araport11)
AT3G08590	2.50105	1.99525	0	iPGAM2	Phosphoglycerate mutase, 2,3-bisphosphoglycerate-independent;(source:Araport11)
AT1G30260	2.49944	1.30799	0	AT1G30260	galactosyltransferase family protein;(source:Araport11)
AT5G17400	2.49916	1.68144	-0.718865	ER-ANT1	endoplasmic reticulum-adenine nucleotide transporter 1;(source:Araport11)
AT5G38420	2.4971	2.06004	0	RBCS2B	Ribulose bisphosphate carboxylase (small chain) family protein;(source:Araport11)
AT4G02920	2.49693	2.31092	0	AT4G02920	hypothetical protein;(source:Araport11)
AT3G03900	2.49434	0	-2.03695	APK3	adenosine-5-phosphosulfate (APS) kinase 3;(source:Araport11)
AT4G27657	2.49367	3.22912	0	AT4G27657	hypothetical protein;(source:Araport11)
AT4G30490	2.49293	2.75929	0	AT4G30490	AFG1-like ATPase family protein;(source:Araport11)
AT1G04980	2.49134	2.29028	0	PDIL2-2	PDI-like 2-2;(source:Araport11)
AT4G00755	2.48852	1.55438	-1.10313	AT4G00755	F-box family protein;(source:Araport11)
AT1G21760	2.48832	1.82222	-0.821108	FBP7	F-box protein 7;(source:Araport11)
AT5G26860	2.48789	0	-2.26372	LON1	lon protease 1;(source:Araport11)
AT3G52360	2.48653	2.82142	0	AT3G52360	transmembrane protein;(source:Araport11)
AT3G25760	2.48567	1.32355	0	AOC1	allene oxide cyclase 1;(source:Araport11)
AT1G14590	2.48563	-1.66801	-3.47449	AT1G14590	Nucleotide-diphospho-sugar transferase family protein;(source:Araport11)
AT1G01470	2.48544	1.49664	-0.955154	LEA14	Late embryogenesis abundant protein;(source:Araport11)
AT4G26850	2.48402	2.74737	0	VTC2	GDP-L-galactose phosphorylase 1;(source:Araport11)
AT4G14300	2.48311	1.43402	-1.0898	AT4G14300	RNA-binding (RRM/RBD/RNP motifs) family protein;(source:Araport11)
AT4G36880	2.48057	0	0	CP1	cysteine proteinase1;(source:Araport11)
AT1G20440	2.47734	1.22173	-1.28832	COR47	cold-regulated 47;(source:Araport11)
AT1G10050	2.47659	1.79124	0	AT1G10050	glycosyl hydrolase family 10 protein / carbohydrate-binding domain-containing protein;(source:Araport11)
AT4G16500	2.4763	0	-1.97758	AT4G16500	Cystatin/monellin superfamily protein;(source:Araport11)
AT1G64200	2.47185	2.41357	0	VHA-E3	vacuolar H+-ATPase subunit E isoform 3;(source:Araport11)
AT5G43860	2.47135	1.14182	0	CLH2	chlorophyllase 2;(source:Araport11)
AT4G25290	2.46788	2.17502	0	AT4G25290	DNA photolyase;(source:Araport11)
AT2G33380	2.46118	3.15812	1.21365	RD20	Caleosin-related family protein;(source:Araport11)
AT4G22740	2.46078	1.96933	-0.704814	AT4G22740	glycine-rich protein;(source:Araport11)
AT5G04410	2.45543	1.65084	-0.860532	NAC2	NAC domain containing protein 2;(source:Araport11)
AT4G00975	2.45528	4.18634	0	AT4G00975	Natural antisense transcript overlaps with AT4G00980;(source:Araport11)
AT1G04350	2.45303	3.0564	0	AT1G04350	2-oxoglutarate (2OG) and Fe(II)-dependent oxygenase superfamily protein;(source:Araport11)
AT5G56600	2.45221	2.14391	0	PRF3	profilin;(source:Araport11)
AT3G17790	2.45147	2.24396	0	PAP17	purple acid phosphatase 17;(source:Araport11)
AT3G06520	2.45072	3.1935	0	AT3G06520	agenet domain-containing protein;(source:Araport11)
AT4G31354	2.44777	1.27088	-1.30157	AT4G31354	hypothetical protein;(source:Araport11)
AT3G56250	2.44611	2.41736	0	AT3G56250	hypothetical protein;(source:Araport11)
AT3G46200	2.44602	2.0791	0	NUDT9	nudix hydrolase homolog 9;(source:Araport11)
AT5G17050	2.44283	1.36591	-1.40611	UGT78D2	UDP-glucosyl transferase 78D2;(source:Araport11)
AT4G34630	2.44216	2.24959	0	AT4G34630	prostatic spermine-binding-like protein;(source:Araport11)
AT5G57100	2.44204	1.88947	0	AT5G57100	Nucleotide/sugar transporter family protein;(source:Araport11)
AT3G62410	2.43365	3.01634	0	CP12-2	CP12 domain-containing protein 2;(source:Araport11)
AT5G47090	2.43327	0.818795	-1.82725	AT5G47090	coiled-coil protein;(source:Araport11)
AT4G09750	2.42508	3.19601	0	AT4G09750	NAD(P)-binding Rossmann-fold superfamily protein;(source:Araport11)
AT2G29310	2.41878	3.36907	0.603932	AT2G29310	NAD(P)-binding Rossmann-fold superfamily protein;(source:Araport11)
AT2G25460	2.41463	0	-3.44575	AT2G25460	EEIG1/EHBP1 protein amino-terminal domain protein;(source:Araport11)
AT1G50400	2.41348	4.45284	2.43999	AT1G50400	Eukaryotic porin family protein;(source:Araport11)
AT4G27560	2.41016	1.87581	-0.989239	AT4G27560	UDP-Glycosyltransferase superfamily protein;(source:Araport11)
AT5G05580	2.40751	1.74511	0	FAD8	fatty acid desaturase 8;(source:Araport11)
AT5G13310	2.40748	0.707848	-1.68202	AT5G13310	hypothetical protein;(source:Araport11)
AT4G31351	2.40737	0	0	AT4G31351	hypothetical protein;(source:Araport11)
AT5G14545	2.40732	2.61736	0	MIR398B	microRNA ath-MIR398b precursor;(source:Araport11)
AT5G22690	2.40719	0	-1.58131	AT5G22690	Disease resistance protein (TIR-NBS-LRR class) family;(source:Araport11)
AT1G32780	2.40462	4.07182	0	AT1G32780	GroES-like zinc-binding dehydrogenase family protein;(source:Araport11)
AT1G27350	2.40434	2.29678	0	AT1G27350	Ribosome associated membrane protein RAMP4;(source:Araport11)
AT1G20140	2.40391	0.776971	-1.73557	SK4	SKP1-like 4;(source:Araport11)
AT3G56710	2.39919	0	0	SIB1	sigma factor binding protein 1;(source:Araport11)
AT1G76590	2.39856	0	-2.79412	AT1G76590	PLATZ transcription factor family protein;(source:Araport11)
AT3G50350	2.39818	0	0	AT3G50350	membrane insertase, putative (DUF1685);(source:Araport11)
AT5G66400	2.39723	2.90841	0.851665	RAB18	Dehydrin family protein;(source:Araport11)
AT5G15870	2.3941	0	-2.04693	AT5G15870	glycosyl hydrolase family 81 protein;(source:Araport11)
AT3G02830	2.39408	2.72251	0	ZFN1	zinc finger protein 1;(source:Araport11)
AT3G29240	2.39345	2.86897	0.430221	AT3G29240	PPR containing protein (DUF179);(source:Araport11)
AT5G54300	2.39001	0	-1.84076	AT5G54300	cotton fiber-like protein (DUF761);(source:Araport11)
AT1G13340	2.38742	2.41623	1.26911	AT1G13340	Regulator of Vps4 activity in the MVB pathway protein;(source:Araport11)
AT3G46370	2.38654	2.67276	1.36514	AT3G46370	Leucine-rich repeat protein kinase family protein;(source:Araport11)
AT5G10550	2.38509	0	-2.67705	GTE2	global transcription factor group E2;(source:Araport11)
AT1G31290	2.38499	0	-1.90441	AGO3	ARGONAUTE 3;(source:Araport11)
AT1G01830	2.38071	2.45203	0	AT1G01830	ARM repeat superfamily protein;(source:Araport11)
AT1G53180	2.37857	2.45051	0	AT1G53180	hypothetical protein;(source:Araport11)
AT4G24280	2.37841	1.92221	-0.478483	cpHsc70-1	chloroplast heat shock protein 70-1;(source:Araport11)
AT1G51400	2.37829	2.81405	0	AT1G51400	Photosystem II 5 kD protein;(source:Araport11)
AT3G19480	2.37596	2.4072	0	AT3G19480	D-3-phosphoglycerate dehydrogenase;(source:Araport11)
AT1G72930	2.37502	3.16754	0.74956	TIR	toll/interleukin-1 receptor-like protein;(source:Araport11)
AT5G53120	2.37489	1.52027	0	SPDS3	spermidine synthase 3;(source:Araport11)
AT3G23340	2.37136	1.26523	-1.08554	ckl10	casein kinase I-like 10;(source:Araport11)
AT5G46170	2.37064	2.02913	0	AT5G46170	F-box family protein;(source:Araport11)
AT4G34310	2.36871	0.467091	-1.80016	AT4G34310	alpha/beta-Hydrolases superfamily protein;(source:Araport11)
AT3G07530	2.36816	0	-3.14549	AT3G07530	integrator complex subunit;(source:Araport11)
AT1G03970	2.36805	1.03481	-1.47891	GBF4	G-box binding factor 4;(source:Araport11)
AT1G75380	2.36391	2.79984	0	BBD1	bifunctional nuclease in basal defense response 1;(source:Araport11)
AT4G05070	2.36122	2.4331	0	AT4G05070	Wound-responsive family protein;(source:Araport11)
AT2G36792	2.35764	0	0	AT2G36792	Natural antisense transcript overlaps with AT2G36790;(source:Araport11)
AT4G18950	2.35678	1.02588	-1.47066	AT4G18950	Integrin-linked protein kinase family;(source:Araport11)
AT5G37260	2.35563	1.63011	0	RVE2	Homeodomain-like superfamily protein;(source:Araport11)
AT4G04610	2.35507	1.0441	-1.33858	2021-04-01	APS reductase 1;(source:Araport11)
AT3G11670	2.35433	2.51907	0	DGD1	UDP-Glycosyltransferase superfamily protein;(source:Araport11)
AT5G61510	2.35389	2.08019	0	AT5G61510	GroES-like zinc-binding alcohol dehydrogenase family protein;(source:Araport11)
AT4G32770	2.35343	2.37824	0	VTE1	tocopherol cyclase, chloroplast / vitamin E deficient 1 (VTE1) / sucrose export defective 1 (SXD1);(source:Araport11)
AT3G19800	2.35111	1.927	0	AT3G19800	E3 ubiquitin-protein ligase, putative (DUF177);(source:Araport11)
AT3G56400	2.35106	2.1915	0	WRKY70	WRKY DNA-binding protein 70;(source:Araport11)
AT5G15537	2.34895	0.892971	-1.47006	AT5G15537	transmembrane protein;(source:Araport11)
AT2G20770	2.34783	0	0	GCL2	GCR2-like 2;(source:Araport11)
AT3G21670	2.34582	2.59839	0	AT3G21670	Major facilitator superfamily protein;(source:Araport11)
AT1G22110	2.34328	0	0	AT1G22110	structural constituent of ribosome;(source:Araport11)
AT1G68830	2.34079	2.73642	0	STN7	Serine/Threonine kinase domain protein;(source:Araport11)
AT2G01590	2.33295	1.52235	0	CRR3	chlororespiratory reduction 3;(source:Araport11)
AT1G54780	2.33257	1.63447	-0.576448	TLP18.3	thylakoid lumen 18.3 kDa protein;(source:Araport11)
AT5G37400	2.33203	1.63262	0	AT5G37400	hypothetical protein (DUF577);(source:Araport11)
AT5G65300	2.33142	0	-3.2844	AT5G65300	hypothetical protein;(source:Araport11)
AT3G14890	2.33083	0.711077	-1.72762	AT3G14890	phosphoesterase;(source:Araport11)
AT5G50890	2.3272	0	-2.38103	AT5G50890	alpha/beta-Hydrolases superfamily protein;(source:Araport11)
AT5G03340	2.32697	1.23673	-1.03549	AtCDC48C	ATPase, AAA-type, CDC48 protein;(source:Araport11)
AT3G15354	2.32234	2.28871	0	SPA3	SPA1-related 3;(source:Araport11)
AT5G16260	2.32116	1.34831	-1.08327	ELF9	RNA binding (RRM/RBD/RNP motifs) family protein;(source:Araport11)
AT4G36530	2.32086	2.42486	0	AT4G36530	alpha/beta-Hydrolases superfamily protein;(source:Araport11)
AT2G46735	2.32041	2.33093	0	AT2G46735	death domain associated protein;(source:Araport11)
AT2G34380	2.31998	0	-1.84724	AT2G34380	Putative adipose-regulatory protein (Seipin);(source:Araport11)
AT2G05375	2.31944	2.93542	0	AT2G05375	novel transcribed region; detected in root, carpel, root apical meristem, receptacle, leaf, dark-grown seedling, light-grown seedling, flower, aerial;(source:Araport11)
AT1G03630	2.31793	2.35734	0	POR C	protochlorophyllide oxidoreductase C;(source:Araport11)
AT5G25280	2.31706	0	-1.29279	AT5G25280	serine-rich protein-like protein;(source:Araport11)
AT3G27027	2.31595	0	0	AT3G27027	GPI-anchored-like protein (DUF 3339);(source:Araport11)
AT1G22630	2.31535	3.03693	0	AT1G22630	SSUH2-like protein;(source:Araport11)
AT5G50100	2.31499	2.92756	0	AT5G50100	Putative thiol-disulfide oxidoreductase DCC;(source:Araport11)
AT1G14250	2.31258	2.38451	0	AT1G14250	GDA1/CD39 nucleoside phosphatase family protein;(source:Araport11)
AT1G19140	2.3116	1.57425	0	AT1G19140	ubiquinone biosynthesis COQ9-like protein;(source:Araport11)
AT2G18915	2.31055	0.627149	-1.6398	LKP2	LOV KELCH protein 2;(source:Araport11)
AT2G18780	2.30941	2.43934	0	AT2G18780	F-box and associated interaction domains-containing protein;(source:Araport11)
AT5G09990	2.30855	3.61722	0	PROPEP5	elicitor peptide 5 precursor;(source:Araport11)
AT4G29670	2.30573	0	-1.77753	ACHT2	atypical CYS HIS rich thioredoxin 2;(source:Araport11)
AT5G43660	2.3039	2.15476	0	AT5G43660	2-oxoglutarate (2OG) and Fe(II)-dependent oxygenase superfamily protein;(source:Araport11)
AT3G03320	2.30253	2.0007	0	AT3G03320	RNA-binding ASCH domain protein;(source:Araport11)
AT4G14930	2.30218	2.46821	0	AT4G14930	Survival protein SurE-like phosphatase/nucleotidase;(source:Araport11)
AT5G60800	2.30035	0	-1.6861	AT5G60800	Heavy metal transport/detoxification superfamily protein;(source:Araport11)
AT5G67300	2.29973	0	-1.76684	MYBR1	myb domain protein r1;(source:Araport11)
AT4G11740	2.29643	1.86049	0	SAY1	Ubiquitin-like superfamily protein;(source:Araport11)
AT3G05500	2.29636	0.595355	-1.64096	AT3G05500	Rubber elongation factor protein (REF);(source:Araport11)
AT1G54290	2.29338	1.53393	0	AT1G54290	Translation initiation factor SUI1 family protein;(source:Araport11)
AT5G58320	2.28796	0	-1.16415	NET4A	Kinase interacting (KIP1-like) family protein;(source:Araport11)
AT5G67290	2.28423	0.788699	-1.56428	AT5G67290	FAD-dependent oxidoreductase family protein;(source:Araport11)
AT1G16720	2.28199	2.30604	0	HCF173	high chlorophyll fluorescence phenotype 173;(source:Araport11)
AT1G74070	2.27943	2.20514	0	AT1G74070	Cyclophilin-like peptidyl-prolyl cis-trans isomerase family protein;(source:Araport11)
AT1G69730	2.27851	2.68825	0	AT1G69730	Wall-associated kinase family protein;(source:Araport11)
AT3G47780	2.27829	0	-2.04976	ABCA7	ABC2 homolog 6;(source:Araport11)
AT2G40830	2.27771	2.02693	0	RHC1A	RING-H2 finger C1A;(source:Araport11)
AT1G14150	2.27593	2.63192	0	PnsL2	PsbQ-like 2;(source:Araport11)
AT2G02810	2.27406	1.90089	0	UTR1	UDP-galactose transporter 1;(source:Araport11)
AT1G10040	2.27389	1.26869	0	AT1G10040	alpha/beta-Hydrolases superfamily protein;(source:Araport11)
AT3G50060	2.27125	0	0	MYB77	myb domain protein 77;(source:Araport11)
AT2G21330	2.27117	2.62967	0	FBA1	fructose-bisphosphate aldolase 1;(source:Araport11)
AT5G38110	2.26936	0	-1.94664	ASF1B	anti- silencing function 1b;(source:Araport11)
AT5G02560	2.26736	0	0	HTA12	histone H2A 12;(source:Araport11)
AT1G71697	2.26443	1.28546	-0.914391	CK1	choline kinase 1;(source:Araport11)
AT5G47160	2.26302	2.06093	0	AT5G47160	YDG/SRA domain-containing protein;(source:Araport11)
AT2G41290	2.26196	2.79395	0	SSL2	strictosidine synthase-like 2;(source:Araport11)
AT1G79510	2.261	1.56592	0	AT1G79510	hypothetical protein (DUF2358);(source:Araport11)
AT1G71950	2.2605	1.17651	-0.998571	AT1G71950	Proteinase inhibitor, propeptide;(source:Araport11)
AT1G20920	2.26027	0.924619	-1.45696	AT1G20920	P-loop containing nucleoside triphosphate hydrolases superfamily protein;(source:Araport11)
AT4G21090	2.2585	2.97711	0	MFDX2	MITOCHONDRIAL FERREDOXIN 2;(source:Araport11)
AT5G14470	2.25811	2.39119	0	AT5G14470	GHMP kinase family protein;(source:Araport11)
AT3G53420	2.25797	1.84961	0	PIP2A	plasma membrane intrinsic protein 2A;(source:Araport11)
AT2G23120	2.25779	0	0	AT2G23120	Late embryogenesis abundant protein, group 6;(source:Araport11)
AT1G58280	2.25761	2.51164	0	AT1G58280	Phosphoglycerate mutase family protein;(source:Araport11)
AT1G71140	2.25515	0	-1.58149	AT1G71140	MATE efflux family protein;(source:Araport11)
AT4G28250	2.25503	2.58388	0	EXPB3	expansin B3;(source:Araport11)
AT3G16250	2.2548	3.21613	0	PnsB3	NDH-dependent cyclic electron flow 1;(source:Araport11)
AT1G17100	2.25423	1.52381	0	HBP1	SOUL heme-binding family protein;(source:Araport11)
AT3G23170	2.25206	0	-2.94172	AT3G23170	hypothetical protein;(source:Araport11)
AT4G35290	2.25204	2.82207	0	GLUR2	glutamate receptor 2;(source:Araport11)
AT5G03440	2.25068	0	-1.44501	AT5G03440	zinc finger protein;(source:Araport11)
AT4G14970	2.24917	2.72425	0	AT4G14970	fanconi anemia group D2 protein;(source:Araport11)
AT4G21810	2.24751	1.99588	0	DER2.1	DERLIN-2.1;(source:Araport11)
AT3G26450	2.24596	1.8115	0	AT3G26450	Polyketide cyclase/dehydrase and lipid transport superfamily protein;(source:Araport11)
AT2G42975	2.24464	2.5839	0	AT2G42975	myosin-G heavy chain-like protein;(source:Araport11)
AT3G62770	2.24305	0	-2.37803	AtATG18a	Transducin/WD40 repeat-like superfamily protein;(source:Araport11)
AT1G49710	2.24061	2.13229	0	FUT12	fucosyltransferase 12;(source:Araport11)
AT5G38520	2.2406	2.47931	0	AT5G38520	alpha/beta-Hydrolases superfamily protein;(source:Araport11)
AT3G01970	2.23898	1.1808	0	WRKY45	WRKY DNA-binding protein 45;(source:Araport11)
AT4G21580	2.23791	1.89006	-0.505331	AT4G21580	oxidoreductase, zinc-binding dehydrogenase family protein;(source:Araport11)
AT5G17460	2.23599	2.08106	0	AT5G17460	glutamyl-tRNA (Gln) amidotransferase subunit C;(source:Araport11)
AT1G04770	2.23448	1.14909	-0.724163	AT1G04770	Tetratricopeptide repeat (TPR)-like superfamily protein;(source:Araport11)
AT1G15820	2.23421	2.64116	0	LHCB6	light harvesting complex photosystem II subunit 6;(source:Araport11)
AT1G09797	2.22732	2.4903	0	AT1G09797	None;(source:Araport11)
AT3G54500	2.22725	3.15265	0	AT3G54500	agglutinin-like protein;(source:Araport11)
AT1G30480	2.22697	2.34731	0	DRT111	D111/G-patch domain-containing protein;(source:Araport11)
AT3G63060	2.2267	5.1776	1.93678	EDL3	EID1-like 3;(source:Araport11)
AT1G70820	2.22653	2.49411	0	AT1G70820	phosphoglucomutase, putative / glucose phosphomutase;(source:Araport11)
AT4G28740	2.22434	2.31292	0	AT4G28740	LOW PSII ACCUMULATION-like protein;(source:Araport11)
AT4G22890	2.22358	2.53903	0	PGR5-LIKE A	PGR5-LIKE A;(source:Araport11)
AT2G37440	2.22286	1.63884	0	AT2G37440	DNAse I-like superfamily protein;(source:Araport11)
AT5G09390	2.22248	1.00858	-1.14651	AT5G09390	CD2-binding protein-like protein;(source:Araport11)
AT3G10640	2.21979	1.63142	0	VPS60.1	SNF7 family protein;(source:Araport11)
AT1G15165	2.21521	0	-2.22373	AT1G15165	RING/FYVE/PHD zinc finger superfamily protein;(source:Araport11)
AT1G75100	2.21417	2.27913	0	JAC1	J-domain protein required for chloroplast accumulation response 1;(source:Araport11)
AT2G23840	2.21041	2.2068	0	AT2G23840	HNH endonuclease;(source:Araport11)
AT3G10550	2.2083	0	-2.28155	MTM1	Myotubularin-like phosphatases II superfamily;(source:Araport11)
AT2G38470	2.20663	0	0	WRKY33	WRKY DNA-binding protein 33;(source:Araport11)
AT4G10330	2.20567	2.01545	0	AT4G10330	glycine-rich protein;(source:Araport11)
AT3G22370	2.20567	1.84992	-0.786614	AOX1A	alternative oxidase 1A;(source:Araport11)
AT4G37730	2.20528	0	0	bZIP7	basic leucine-zipper 7;(source:Araport11)
AT5G25140	2.20512	2.9699	0	CYP71B13	cytochrome P450, family 71, subfamily B, polypeptide 13;(source:Araport11)
AT1G77680	2.2045	0.844325	-1.48321	AT1G77680	Ribonuclease II/R family protein;(source:Araport11)
AT1G12250	2.20435	2.68692	0	AT1G12250	Pentapeptide repeat-containing protein;(source:Araport11)
AT3G46600	2.2034	1.31834	-0.818361	AT3G46600	GRAS family transcription factor;(source:Araport11)
AT1G50290	2.19536	1.48968	0	AT1G50290	hypothetical protein;(source:Araport11)
AT2G33700	2.19352	1.42953	-0.763299	PP2CG1	Protein phosphatase 2C family protein;(source:Araport11)
AT5G24990	2.19306	0	-2.53046	AT5G24990	enhanced disease resistance-like protein (DUF1336);(source:Araport11)
AT4G26500	2.19188	1.2121	-0.918958	CPSUFE	chloroplast sulfur E;(source:Araport11)
AT1G59700	2.19044	2.44713	0	GSTU16	glutathione S-transferase TAU 16;(source:Araport11)
AT4G39235	2.18942	1.94624	0	AT4G39235	hypothetical protein;(source:Araport11)
AT1G70810	2.18856	2.11594	0	AT1G70810	Calcium-dependent lipid-binding (CaLB domain) family protein;(source:Araport11)
AT1G11660	2.18044	2.31924	0	AT1G11660	heat shock protein 70 (Hsp 70) family protein;(source:Araport11)
AT5G00420	2.18037	0	-4.32746	AT5G00420	novel transcribed region;(source:Araport11)
AT5G13970	2.17956	0	-2.24323	AT5G13970	midasin-like protein;(source:Araport11)
AT3G10800	2.17811	1.08965	-0.913798	BZIP28	Basic-leucine zipper (bZIP) transcription factor family protein;(source:Araport11)
AT2G29290	2.17784	2.89413	0	AT2G29290	NAD(P)-binding Rossmann-fold superfamily protein;(source:Araport11)
AT1G08910	2.17564	1.28199	-0.903967	AT1G08910	zinc ion binding protein;(source:Araport11)
AT5G56160	2.17061	0	-1.50591	AT5G56160	Sec14p-like phosphatidylinositol transfer family protein;(source:Araport11)
AT2G00500	2.17055	0	0	AT2G00500	novel transcribed region;(source:Araport11)
AT5G61670	2.16712	2.21967	0	AT5G61670	orange protein;(source:Araport11)
AT4G21940	2.16422	0	-1.94197	CPK15	calcium-dependent protein kinase 15;(source:Araport11)
AT1G02090	2.16405	1.56598	-0.540961	FUS5	Proteasome component (PCI) domain protein;(source:Araport11)
AT5G20150	2.16388	0	-1.97552	SPX1	SPX domain-containing protein 1;(source:Araport11)
AT5G19070	2.16029	0.819144	-1.44026	AT5G19070	SNARE associated Golgi protein family;(source:Araport11)
AT2G46915	2.16013	1.73247	-0.482005	AT2G46915	DUF3754 family protein, putative (DUF3754);(source:Araport11)
AT3G07960	2.15825	0	-1.55191	PIP5K6	Phosphatidylinositol-4-phosphate 5-kinase family protein;(source:Araport11)
AT4G38552	2.1581	0	-1.20606	AT4G38552	Natural antisense transcript overlaps with AT4G38550;(source:Araport11)
AT5G02840	2.15509	2.39972	0	LCL1	LHY/CCA1-like 1;(source:Araport11)
AT2G20720	2.1546	1.13558	0	AT2G20720	Pentatricopeptide repeat (PPR) superfamily protein;(source:Araport11)
AT1G79660	2.1542	0	-1.57081	AT1G79660	ephrin-A3 protein;(source:Araport11)
AT5G59220	2.15416	5.25148	3.09719	HAI1	PP2C protein (Clade A protein phosphatases type 2C);(source:Araport11)
AT5G23730	2.15377	1.79717	0	RUP2	Transducin/WD40 repeat-like superfamily protein;(source:Araport11)
AT1G78600	2.15344	1.2365	-0.783	LZF1	light-regulated zinc finger protein 1;(source:Araport11)
AT2G45170	2.15285	2.28245	0	ATG8E	AUTOPHAGY 8E;(source:Araport11)
AT1G68140	2.15192	1.00659	-1.18562	AT1G68140	zinc finger/BTB domain protein, putative (DUF1644);(source:Araport11)
AT1G29150	2.14711	0.902429	-1.18079	ATS9	non-ATPase subunit 9;(source:Araport11)
AT5G40930	2.1466	1.43319	-0.627519	TOM20-4	translocase of outer membrane 20-4;(source:Araport11)
AT4G32190	2.14342	1.0808	-1.26507	AT4G32190	Myosin heavy chain-related protein;(source:Araport11)
AT2G19580	2.14279	0	0	TET2	tetraspanin2;(source:Araport11)
AT2G18510	2.14172	1.59683	-0.690818	emb2444	RNA-binding (RRM/RBD/RNP motifs) family protein;(source:Araport11)
AT1G77460	2.14106	2.99523	0.871147	AT1G77460	CELLULOSE SYNTHASE INTERACTIVE 3;(source:Araport11)
AT5G64940	2.14054	2.06204	0	ATH13	ABC2 homolog 13;(source:Araport11)
AT5G16400	2.14021	2.36323	0	TRXF2	thioredoxin F2;(source:Araport11)
AT5G53050	2.13935	1.98236	-0.383361	AT5G53050	alpha/beta-Hydrolases superfamily protein;(source:Araport11)
AT1G66500	2.13794	3.6096	0	AT1G66500	Pre-mRNA cleavage complex II;(source:Araport11)
AT4G13550	2.13753	2.38153	0	AT4G13550	putative triglyceride lipase;(source:Araport11)
AT1G73340	2.1354	0	0	AT1G73340	Cytochrome P450 superfamily protein;(source:Araport11)
AT5G43450	2.13444	2.20779	0	AT5G43450	2-oxoglutarate (2OG) and Fe(II)-dependent oxygenase superfamily protein;(source:Araport11)
AT1G78290	2.13432	1.82644	0.790813	SNRK2-8
AT2G07667	2.13343	2.22714	0	AT2G07667	hypothetical protein;(source:Araport11)
AT1G68660	2.13298	2.54177	0	AT1G68660	Ribosomal protein L12/ ATP-dependent Clp protease adaptor protein ClpS family protein;(source:Araport11)
AT3G48310	2.1328	2.21828	0	CYP71A22	cytochrome P450, family 71, subfamily A, polypeptide 22;(source:Araport11)
AT3G50820	2.13124	2.3779	0	PSBO2	photosystem II subunit O-2;(source:Araport11)
AT3G27925	2.12821	1.6395	-0.552418	DEG1	DegP protease 1;(source:Araport11)
AT2G22470	2.12637	0	-2.36572	AGP2	arabinogalactan protein 2;(source:Araport11)
AT4G35860	2.12627	1.36264	-0.820616	GB2	GTP-binding 2;(source:Araport11)
AT1G10970	2.12431	2.29423	0	ZIP4	zinc transporter;(source:Araport11)
AT5G15600	2.12284	2.44134	0	SP1L4	SPIRAL1-like4;(source:Araport11)
AT1G68440	2.12209	0.759222	-1.29159	AT1G68440	transmembrane protein;(source:Araport11)
AT2G26570	2.12015	1.72286	0	WEB1	WEAK CHLOROPLAST MOVEMENT UNDER BLUE LIGHT-like protein (DUF827);(source:Araport11)
AT5G62140	2.11905	2.13757	0	AT5G62140	ATP-dependent Clp protease ATP-binding subunit;(source:Araport11)
AT3G61870	2.1187	1.70534	0	AT3G61870	plant/protein;(source:Araport11)
AT4G35110	2.11759	1.04487	0	AT4G35110	phospholipase-like protein (PEARLI 4) family protein;(source:Araport11)
AT3G53940	2.1173	0	-3.71554	AT3G53940	Mitochondrial substrate carrier family protein;(source:Araport11)
AT3G54130	2.1172	1.06611	-0.857232	AT3G54130	Josephin family protein;(source:Araport11)
AT4G21990	2.11569	0	-1.36287	2021-04-03	APS reductase 3;(source:Araport11)
AT5G66880	2.11505	2.06584	0	SNRK2.3	sucrose nonfermenting 1(SNF1)-related protein kinase 2.3;(source:Araport11)
AT4G19170	2.11343	2.28394	0	NCED4	nine-cis-epoxycarotenoid dioxygenase 4;(source:Araport11)
AT3G50910	2.11333	0	-1.44263	AT3G50910	netrin receptor DCC;(source:Araport11)
AT4G22340	2.11317	3.33426	0	CDS2	cytidinediphosphate diacylglycerol synthase 2;(source:Araport11)
AT2G04030	2.11189	2.29087	0	CR88	Chaperone protein htpG family protein;(source:Araport11)
AT3G07310	2.11171	2.14786	0	AT3G07310	phosphoserine aminotransferase, putative (DUF760);(source:Araport11)
AT1G07360	2.10885	0	-1.75659	MAC5A	CCCH-type zinc fingerfamily protein with RNA-binding domain-containing protein;(source:Araport11)
AT2G33585	2.10847	1.35457	0	AT2G33585	subtilisin-like protease;(source:Araport11)
AT5G08790	2.10794	0.708398	-1.3226	ATAF2	NAC (No Apical Meristem) domain transcriptional regulator superfamily protein;(source:Araport11)
AT5G13770	2.10727	2.29424	0	AT5G13770	Pentatricopeptide repeat (PPR-like) superfamily protein;(source:Araport11)
AT5G58590	2.10451	1.71092	-0.457224	RANBP1	RAN binding protein 1;(source:Araport11)
AT1G73750	2.10362	2.02416	0	AT1G73750	alpha/beta hydrolase family protein;(source:Araport11)
AT2G28120	2.10207	0	-1.87943	AT2G28120	Major facilitator superfamily protein;(source:Araport11)
AT3G19970	2.09703	0	-1.26515	AT3G19970	alpha/beta-Hydrolases superfamily protein;(source:Araport11)
AT5G56100	2.0967	2.32859	0	AT5G56100	glycine-rich protein / oleosin;(source:Araport11)
AT5G06980	2.09656	2.78628	0	AT5G06980	hypothetical protein;(source:Araport11)
AT1G68620	2.09584	2.23154	0	AT1G68620	alpha/beta-Hydrolases superfamily protein;(source:Araport11)
AT2G43020	2.09501	1.26992	-0.794421	PAO2	polyamine oxidase 2;(source:Araport11)
AT1G14345	2.09471	1.67626	0	AT1G14345	NAD(P)-linked oxidoreductase superfamily protein;(source:Araport11)
AT1G70580	2.09469	2.38114	0	AOAT2	alanine-2-oxoglutarate aminotransferase 2;(source:Araport11)
AT4G28660	2.09403	2.19838	0	PSB28	photosystem II reaction center PSB28 protein;(source:Araport11)
AT5G20910	2.09233	0	-1.56674	AIP2	RING/U-box superfamily protein;(source:Araport11)
AT5G08535	2.09223	1.29207	-1.07962	AT5G08535	D111/G-patch domain-containing protein;(source:Araport11)
AT5G13070	2.08863	1.06684	-1.09193	AT5G13070	MSF1-like family protein;(source:Araport11)
AT4G23680	2.08808	2.59877	0	AT4G23680	Polyketide cyclase/dehydrase and lipid transport superfamily protein;(source:Araport11)
AT1G52342	2.08764	2.57238	0	AT1G52342	hypothetical protein;(source:Araport11)
AT1G44575	2.08643	2.39821	0	NPQ4	Chlorophyll A-B binding family protein;(source:Araport11)
AT4G23885	2.08593	2.18745	0	AT4G23885	hypothetical protein;(source:Araport11)
AT3G15352	2.08237	0	-1.93909	COX17	cytochrome c oxidase 17;(source:Araport11)
AT3G57810	2.08152	1.67821	0	AT3G57810	Cysteine proteinases superfamily protein;(source:Araport11)
AT5G42070	2.08151	2.19033	0	AT5G42070	hypothetical protein;(source:Araport11)
AT4G12120	2.08007	0	-1.83367	SEC1B	Sec1/munc18-like (SM) proteins superfamily;(source:Araport11)
AT1G08973	2.07941	4.05863	2.56404	AT1G08973	Natural antisense transcript overlaps with AT1G68290;(source:Araport11)
AT4G31405	2.07898	0.979843	-1.28132	AT4G31405	hypothetical protein;(source:Araport11)
AT3G50930	2.07846	0	0	BCS1	cytochrome BC1 synthesi;(source:Araport11)
AT1G33055	2.07822	2.01109	0	AT1G33055	hypothetical protein;(source:Araport11)
AT5G52660	2.07764	1.09576	-1.20586	AT5G52660	Homeodomain-like superfamily protein;(source:Araport11)
AT2G29490	2.07721	6.53956	4.88048	GSTU1	glutathione S-transferase TAU 1;(source:Araport11)
AT1G19020	2.07668	0	0	AT1G19020	CDP-diacylglycerol-glycerol-3-phosphate 3-phosphatidyltransferase;(source:Araport11)
AT3G44690	2.07434	0	-2.32173	AT3G44690	hypothetical protein;(source:Araport11)
AT4G35090	2.07223	1.33615	0	CAT2	catalase 2;(source:Araport11)
AT1G15230	2.07217	1.30321	-1.0011	AT1G15230	hypothetical protein;(source:Araport11)
AT1G34570	2.06782	1.22996	-0.793663	AT1G34570	Essential protein Yae1, N-terminal;(source:Araport11)
AT2G31865	2.06614	1.81249	0	PARG2	poly(ADP-ribose) glycohydrolase 2;(source:Araport11)
AT1G15830	2.06507	1.43021	-0.942299	AT1G15830	hypothetical protein;(source:Araport11)
AT1G77090	2.06278	2.46099	0	AT1G77090	thylakoid lumenal protein (Mog1/PsbP/DUF1795-like photosystem II reaction center PsbP family protein);(source:Araport11)
AT1G60550	2.06249	2.27126	0	ECHID	enoyl-CoA hydratase/isomerase D;(source:Araport11)
AT2G05385	2.06211	2.04742	0	AT2G05385	novel transcribed region; detected in carpel, receptacle, dark-grown seedling, light-grown seedling, aerial;(source:Araport11)
AT2G21150	2.06189	1.53623	-0.739011	XCT	XAP5 family protein;(source:Araport11)
AT4G30780	2.06175	1.01298	-1.46827	AT4G30780	ATP-dependent DNA helicase;(source:Araport11)
AT2G38210	2.06144	2.70739	0	PDX1L4	putative PDX1-like protein 4;(source:Araport11)
AT3G61630	2.06133	0.705868	-1.3496	CRF6	cytokinin response factor 6;(source:Araport11)
AT3G59530	2.05803	5.34559	2.95148	LAP3	Calcium-dependent phosphotriesterase superfamily protein;(source:Araport11)
AT4G24230	2.058	1.53066	0	ACBP3	acyl-CoA-binding domain 3;(source:Araport11)
AT1G55480	2.05462	2.28398	0	ZKT	protein containing PDZ domain, a K-box domain, and a TPR region;(source:Araport11)
AT1G20220	2.04903	1.18649	-1.07634	AT1G20220	Alba DNA/RNA-binding protein;(source:Araport11)
AT5G61820	2.04774	1.91292	0	AT5G61820	stress up-regulated Nod 19 protein;(source:Araport11)
AT3G48070	2.04723	0.927509	-1.00579	AT3G48070	RING/U-box superfamily protein;(source:Araport11)
AT4G16660	2.04704	1.3973	-0.728801	AT4G16660	heat shock protein 70 (Hsp 70) family protein;(source:Araport11)
AT3G56200	2.04456	0	0	AT3G56200	Transmembrane amino acid transporter family protein;(source:Araport11)
AT4G21570	2.04396	0	-1.9102	AT4G21570	organic solute transporter ostalpha protein (DUF300);(source:Araport11)
AT4G39710	2.04309	2.06239	0	PnsL4	FK506-binding protein 16-2;(source:Araport11)
AT1G29920	2.04246	2.42185	0	CAB2	chlorophyll A/B-binding protein 2;(source:Araport11)
AT1G06570	2.04198	2.0487	0	PDS1	4-hydroxyphenylpyruvate dioxygenase;(source:Araport11)
AT4G37760	2.03887	1.72653	-0.563836	SQE3	squalene epoxidase 3;(source:Araport11)
AT5G49390	2.03847	1.84748	0	AT5G49390	serine/threonine-protein phosphatase 4 regulatory subunit-like protein;(source:Araport11)
AT1G72800	2.03795	0	-1.42964	AT1G72800	RNA-binding (RRM/RBD/RNP motifs) family protein;(source:Araport11)
AT5G37680	2.03717	1.24286	0	ARLA1A	ADP-ribosylation factor-like A1A;(source:Araport11)
AT5G63100	2.0356	0.958628	-1.02981	AT5G63100	S-adenosyl-L-methionine-dependent methyltransferases superfamily protein;(source:Araport11)
AT5G23600	2.03542	0	0	AT5G23600	RNA 2-phosphotransferase, Tpt1 / KptA family;(source:Araport11)
AT4G15880	2.03478	1.87397	0	ESD4	Cysteine proteinases superfamily protein;(source:Araport11)
AT3G02555	2.03384	0	-1.58493	AT3G02555	hypothetical protein;(source:Araport11)
AT1G36370	2.03269	1.5208	-0.512383	SHM7	serine hydroxymethyltransferase 7;(source:Araport11)
AT5G60260	2.03162	0	0	AT5G60260	hypothetical protein;(source:Araport11)
AT5G64400	2.03133	1.45713	0	AT5G64400	CHCH domain protein;(source:Araport11)
AT4G29340	2.0307	5.58838	3.13882	PRF4	profilin 4;(source:Araport11)
AT3G26510	2.03004	1.58721	0	AT3G26510	Octicosapeptide/Phox/Bem1p family protein;(source:Araport11)
AT1G76570	2.02967	2.02587	0	AT1G76570	Chlorophyll A-B binding family protein;(source:Araport11)
AT3G48880	2.02921	1.5476	-0.707982	AT3G48880	RNI-like superfamily protein;(source:Araport11)
AT4G07400	2.02879	0	-1.91088	VFB3	VIER F-box protein 3;(source:Araport11)
AT4G39470	2.02812	1.49625	0	AT4G39470	Tetratricopeptide repeat (TPR)-like superfamily protein;(source:Araport11)
AT5G38980	2.02558	2.32065	0	AT5G38980	transmembrane protein;(source:Araport11)
AT1G20490	2.02363	0	0	AT1G20490	AMP-dependent synthetase and ligase family protein;(source:Araport11)
AT1G48745	2.02183	0	0	AT1G48745	hypothetical protein;(source:Araport11)
AT5G17170	2.02084	2.12695	0	ENH1	rubredoxin family protein;(source:Araport11)
AT2G04790	2.02082	2.72191	0	AT2G04790	PTB domain engulfment adapter;(source:Araport11)
AT5G26760	2.02063	1.06231	-0.938886	AT5G26760	RNA polymerase II subunit B1 CTD phosphatase RPAP2-like protein;(source:Araport11)
AT1G30860	2.0196	0	-3.08451	AT1G30860	RING/U-box superfamily protein;(source:Araport11)
AT5G43150	2.01898	2.35611	0	AT5G43150	elongation factor;(source:Araport11)
AT4G27820	2.01559	1.30708	-0.92391	BGLU9	beta glucosidase 9;(source:Araport11)
AT5G58260	2.01546	1.89107	0	NdhN	oxidoreductases, acting on NADH or NADPH, quinone or similar compound as acceptor;(source:Araport11)
AT5G66090	2.01497	2.17584	0	AT5G66090	cell wall integrity/stress response component;(source:Araport11)
AT1G71480	2.01397	1.65999	0	AT1G71480	Nuclear transport factor 2 (NTF2) family protein;(source:Araport11)
AT5G16650	2.01209	1.78944	0	AT5G16650	Chaperone DnaJ-domain superfamily protein;(source:Araport11)
AT2G26690	2.0084	1.69327	0	AT2G26690	Major facilitator superfamily protein;(source:Araport11)
AT1G10230	2.00516	0	-1.5953	SK18	E3 ubiquitin ligase SCF complex subunit SKP1/ASK1 family protein;(source:Araport11)
AT2G39800	2.00382	2.9029	0.983157	P5CS1	delta1-pyrroline-5-carboxylate synthase 1;(source:Araport11)
AT1G45474	2.00376	2.22374	0	Lhca5	photosystem I light harvesting complex protein 5;(source:Araport11)
AT3G62190	2.00205	2.07208	0	AT3G62190	Chaperone DnaJ-domain superfamily protein;(source:Araport11)
AT1G05385	2.00054	0	-1.39292	LPA19	photosystem II 11 kDa protein-like protein;(source:Araport11)
AT5G04830	1.99766	2.01553	0	AT5G04830	Nuclear transport factor 2 (NTF2) family protein;(source:Araport11)
AT2G29650	1.99746	1.99195	0	PHT4;1	phosphate transporter 4;(source:Araport11)
AT1G08070	1.99563	0	0	OTP82	Tetratricopeptide repeat (TPR)-like superfamily protein;(source:Araport11)
AT4G33940	1.99414	1.60663	-0.650941	AT4G33940	RING/U-box superfamily protein;(source:Araport11)
AT1G68340	1.99393	0	-1.65369	AT1G68340	hypothetical protein (DUF1639);(source:Araport11)
AT5G50960	1.9939	0.843571	-1.39555	NBP35	nucleotide binding protein 35;(source:Araport11)
AT1G19400	1.99389	1.29437	-0.749021	AT1G19400	Erythronate-4-phosphate dehydrogenase family protein;(source:Araport11)
AT2G35830	1.99247	2.11367	0	AT2G35830	ureidoglycolate hydrolase;(source:Araport11)
AT4G23670	1.99147	1.93582	0	AT4G23670	Polyketide cyclase/dehydrase and lipid transport superfamily protein;(source:Araport11)
AT1G76110	1.99141	3.11255	1.03964	AT1G76110	HMG (high mobility group) box protein with ARID/BRIGHT DNA-binding domain-containing protein;(source:Araport11)
AT3G48690	1.991	1.74894	0	CXE12	alpha/beta-Hydrolases superfamily protein;(source:Araport11)
AT1G65230	1.9905	1.35571	0	AT1G65230	transmembrane protein, putative (DUF2358);(source:Araport11)
AT3G06660	1.99037	1.15057	-0.663549	AT3G06660	PAPA-1-like family protein / zinc finger (HIT type) family protein;(source:Araport11)
AT4G31408	1.99035	1.15838	-1.20651	AT4G31408	None;(source:Araport11)
AT4G15410	1.98944	1.39217	0	PUX5	serine/threonine protein phosphatase 2A 55 kDa regulatory subunit B prime gamma;(source:Araport11)
AT3G08505	1.98887	1.54116	0	AT3G08505	zinc finger (CCCH-type/C3HC4-type RING finger) family protein;(source:Araport11)
AT5G17360	1.98875	0	0	AT5G17360	DNA ligase;(source:Araport11)
AT5G28750	1.98871	2.07428	0	AT5G28750	Bacterial sec-independent translocation protein mttA/Hcf106;(source:Araport11)
AT3G50560	1.98494	2.65067	0	AT3G50560	NAD(P)-binding Rossmann-fold superfamily protein;(source:Araport11)
AT2G36950	1.98487	1.98561	0	AT2G36950	Heavy metal transport/detoxification superfamily protein;(source:Araport11)
AT1G08650	1.98364	1.69478	-0.660584	PPCK1	phosphoenolpyruvate carboxylase kinase 1;(source:Araport11)
AT2G48010	1.98362	0	0	RKF3	receptor-like kinase in in flowers 3;(source:Araport11)
AT2G41630	1.98226	0.891196	-1.14429	TFIIB	transcription factor IIB;(source:Araport11)
AT3G08960	1.97899	2.63862	0.572635	AT3G08960	ARM repeat superfamily protein;(source:Araport11)
AT1G23390	1.9781	2.63692	0	AT1G23390	Kelch repeat-containing F-box family protein;(source:Araport11)
AT5G35970	1.97669	2.24474	0	AT5G35970	P-loop containing nucleoside triphosphate hydrolases superfamily protein;(source:Araport11)
AT2G25110	1.97652	1.5621	-0.444934	SDF2	stromal cell-derived factor 2-like protein precursor;(source:Araport11)
AT3G16175	1.97647	3.7604	0	AT3G16175	Thioesterase superfamily protein;(source:Araport11)
AT5G67030	1.97291	2.09614	0	ABA1	zeaxanthin epoxidase (ZEP) (ABA1);(source:Araport11)
AT1G32520	1.97092	1.93363	0	AT1G32520	TLDc domain protein;(source:Araport11)
AT1G10640	1.97085	3.00132	0	AT1G10640	Pectin lyase-like superfamily protein;(source:Araport11)
AT1G76080	1.96877	0	0	CDSP32	chloroplastic drought-induced stress protein of 32 kD;(source:Araport11)
AT1G72070	1.96839	0	0	AT1G72070	Chaperone DnaJ-domain superfamily protein;(source:Araport11)
AT5G62580	1.96711	-1.22028	-3.02209	AT5G62580	ARM repeat superfamily protein;(source:Araport11)
AT1G62010	1.96481	1.33977	0	AT1G62010	Mitochondrial transcription termination factor family protein;(source:Araport11)
AT1G09794	1.96467	0	-1.33489	AT1G09794	Cox19 family protein (CHCH motif);(source:Araport11)
AT3G06760	1.96456	1.44123	0	AT3G06760	Drought-responsive family protein;(source:Araport11)
AT5G19855	1.96374	2.04654	0	RbcX2	Chaperonin-like RbcX protein;(source:Araport11)
AT4G31398	1.96331	0	0	AT4G31398	Natural antisense transcript overlaps with AT4G31400;(source:Araport11)
AT1G67740	1.9616	1.32722	0	PSBY	photosystem II BY;(source:Araport11)
AT5G21990	1.9608	0.725138	-0.992848	TPR7	Tetratricopeptide repeat (TPR)-like superfamily protein;(source:Araport11)
AT4G31800	1.95618	0	-2.3767	WRKY18	WRKY DNA-binding protein 18;(source:Araport11)
AT3G27110	1.95602	1.66258	0	AT3G27110	Peptidase family M48 family protein;(source:Araport11)
AT5G18400	1.95307	0	-1.51023	AT5G18400	Cytokine-induced anti-apoptosis inhibitor 1, Fe-S biogenesi;(source:Araport11)
AT5G54270	1.951	2.4214	0	LHCB3	light-harvesting chlorophyll B-binding protein 3;(source:Araport11)
AT5G16980	1.95036	1.46394	0	AT5G16980	Zinc-binding dehydrogenase family protein;(source:Araport11)
AT3G11090	1.94992	1.8731	0	LBD21	LOB domain-containing protein 21;(source:Araport11)
AT4G08590	1.94795	1.4278	0	ORTHL	ORTHRUS-like protein;(source:Araport11)
AT2G23340	1.94747	0	-2.36744	DEAR3	DREB and EAR motif protein 3;(source:Araport11)
AT3G13445	1.94676	0	-2.28769	TBP1	TATA binding protein 1;(source:Araport11)
AT1G18460	1.9451	1.47614	0	AT1G18460	alpha/beta-Hydrolases superfamily protein;(source:Araport11)
AT1G11380	1.94505	0	-1.54225	AT1G11380	PLAC8 family protein;(source:Araport11)
AT1G44770	1.94451	1.9844	0	AT1G44770	elongation factor;(source:Araport11)
AT5G48180	1.94433	2.03904	0	NSP5	nitrile specifier protein 5;(source:Araport11)
AT3G10940	1.94378	1.33795	0	LSF2	dual specificity protein phosphatase (DsPTP1) family protein;(source:Araport11)
AT5G63160	1.94247	0	0	BT1	BTB and TAZ domain protein 1;(source:Araport11)
AT1G21010	1.94162	0	-1.09568	AT1G21010	poly polymerase;(source:Araport11)
AT2G34310	1.94161	1.67408	0	AT2G34310	hypothetical protein;(source:Araport11)
AT1G74710	1.94029	2.17049	0	EDS16	ADC synthase superfamily protein;(source:Araport11)
AT5G39785	1.93938	0	0	AT5G39785	hypothetical protein (DUF1666);(source:Araport11)
AT3G59940	1.93908	0.920956	-1.03887	AT3G59940	Galactose oxidase/kelch repeat superfamily protein;(source:Araport11)
AT1G27170	1.93876	1.58919	0	AT1G27170	transmembrane receptors / ATP binding protein;(source:Araport11)
AT1G44000	1.93851	2.0085	0	AT1G44000	STAY-GREEN-like protein;(source:Araport11)
AT5G67190	1.93841	0	-2.36124	DEAR2	DREB and EAR motif protein 2;(source:Araport11)
AT4G27700	1.93809	1.92015	0	AT4G27700	Rhodanese/Cell cycle control phosphatase superfamily protein;(source:Araport11)
AT3G21700	1.93792	0	0	SGP2	Ras-related small GTP-binding family protein;(source:Araport11)
AT2G30140	1.93783	0.9899	0	UGT87A2	UDP-Glycosyltransferase superfamily protein;(source:Araport11)
AT5G13920	1.93751	0	-1.94428	AT5G13920	GRF zinc finger / Zinc knuckle protein;(source:Araport11)
AT5G38300	1.9374	0	0	AT5G38300	homeobox Hox-B3-like protein;(source:Araport11)
AT2G35900	1.93578	0	-2.41103	AT2G35900	Mal d 1-associated protein;(source:Araport11)
AT3G62590	1.93451	1.14468	0	AT3G62590	alpha/beta-Hydrolases superfamily protein;(source:Araport11)
AT3G50950	1.93392	0	-1.46946	ZAR1	HOPZ-ACTIVATED RESISTANCE 1;(source:Araport11)
AT3G21870	1.93327	2.6088	0	CYCP2;1	cyclin p2;(source:Araport11)
AT5G50170	1.93008	-0.999447	-2.85481	AT5G50170	C2 calcium/lipid-binding and GRAM domain containing protein;(source:Araport11)
AT1G10480	1.92988	1.8042	0	ZFP5	zinc finger protein 5;(source:Araport11)
AT1G76600	1.92918	0	-2.45449	AT1G76600	poly polymerase;(source:Araport11)
AT5G54585	1.92873	3.37241	0	AT5G54585	hypothetical protein;(source:Araport11)
AT5G25755	1.92775	0	0	AT5G25755	hypothetical protein;(source:Araport11)
AT5G51260	1.92701	0	-1.41239	AT5G51260	HAD superfamily, subfamily IIIB acid phosphatase;(source:Araport11)
AT3G03310	1.92569	2.19205	0	LCAT3	lecithin:cholesterol acyltransferase 3;(source:Araport11)
AT1G65070	1.92511	0.797429	-1.54876	AT1G65070	DNA mismatch repair protein MutS, type 2;(source:Araport11)
AT2G38820	1.92411	1.42181	0	AT2G38820	DNA-directed RNA polymerase subunit beta-beta protein, putative (DUF506);(source:Araport11)
AT3G44730	1.92266	0	-2.07719	KP1	kinesin-like protein 1;(source:Araport11)
AT3G23910	1.9223	2.26056	0.682952	AT3G23910	reverse transcriptase-like protein;(source:Araport11)
AT2G05620	1.92148	1.99474	0	PGR5	proton gradient regulation 5;(source:Araport11)
AT5G58020	1.92092	0.464692	-1.46502	AT5G58020	RTF2 RING-finger protein;(source:Araport11)
AT1G07700	1.91908	1.75119	0	AT1G07700	Thioredoxin superfamily protein;(source:Araport11)
AT1G50040	1.91891	0	-2.69962	AT1G50040	formin-like protein, putative (DUF1005);(source:Araport11)
AT3G47470	1.91884	2.29632	0	LHCA4	light-harvesting chlorophyll-protein complex I subunit A4;(source:Araport11)
AT2G39980	1.91781	1.51154	0	AT2G39980	HXXXD-type acyl-transferase family protein;(source:Araport11)
AT1G71170	1.91768	0	-1.89088	AT1G71170	6-phosphogluconate dehydrogenase family protein;(source:Araport11)
AT1G48260	1.91711	2.50219	0	CIPK17	CBL-interacting protein kinase 17;(source:Araport11)
AT1G74240	1.91692	1.28237	0	AT1G74240	Mitochondrial substrate carrier family protein;(source:Araport11)
AT4G08170	1.91689	0	-1.43089	AT4G08170	Inositol 1,3,4-trisphosphate 5/6-kinase family protein;(source:Araport11)
AT3G14420	1.91677	1.7018	0	GOX1	Aldolase-type TIM barrel family protein;(source:Araport11)
AT1G23710	1.9156	0	-1.52626	AT1G23710	hypothetical protein (DUF1645);(source:Araport11)
AT1G30380	1.91518	2.09247	0	PSAK	photosystem I subunit K;(source:Araport11)
AT3G01510	1.91341	1.19664	0	LSF1	like SEX4 1;(source:Araport11)
AT1G74730	1.91133	1.41306	0	AT1G74730	transmembrane protein, putative (DUF1118);(source:Araport11)
AT2G37170	1.90997	1.60234	0	PIP2B	plasma membrane intrinsic protein 2;(source:Araport11)
AT4G26700	1.90946	1.7929	0	FIM1	fimbrin 1;(source:Araport11)
AT3G17609	1.90863	2.50634	0	HYH	HY5-homolog;(source:Araport11)
AT4G21470	1.90676	1.60549	0	FMN/FHY	riboflavin kinase/FMN hydrolase;(source:Araport11)
AT3G22420	1.90623	2.00489	0	WNK2	with no lysine (K) kinase 2;(source:Araport11)
AT3G47070	1.9039	2.19628	0	AT3G47070	thylakoid soluble phosphoprotein;(source:Araport11)
AT3G06145	1.90375	2.9218	0	AT3G06145	RING zinc finger protein;(source:Araport11)
AT3G01100	1.90256	0	-0.942372	HYP1	hypothetical protein 1;(source:Araport11)
AT2G39730	1.90184	2.05214	0	RCA	rubisco activase;(source:Araport11)
AT5G58330	1.90058	1.77797	0	AT5G58330	lactate/malate dehydrogenase family protein;(source:Araport11)
AT1G48840	1.89989	1.08988	-0.779556	AT1G48840	Plant protein of unknown function (DUF639);(source:TAIR10)
AT4G37560	1.89909	2.4227	0	AT4G37560	Acetamidase/Formamidase family protein;(source:Araport11)
AT4G22670	1.89888	1.66477	0	HIP1	HSP70-interacting protein 1;(source:Araport11)
AT2G15790	1.89875	1.67512	0	SQN	peptidyl-prolyl cis-trans isomerase / cyclophilin-40 (CYP40) / rotamase;(source:Araport11)
AT3G09230	1.89842	1.06815	-1.344	MYB1	myb domain protein 1;(source:Araport11)
AT1G25682	1.89823	0.976669	-1.08564	AT1G25682	coiled-coil protein (DUF572);(source:Araport11)
AT4G35685	1.89769	0	0	AT4G35685	DNA-directed RNA polymerase III subunit;(source:Araport11)
AT5G63830	1.89752	0	-1.62392	AT5G63830	HIT-type Zinc finger family protein;(source:Araport11)
AT4G19830	1.89687	1.44611	0	AT4G19830	FKBP-like peptidyl-prolyl cis-trans isomerase family protein;(source:Araport11)
AT1G06430	1.89675	1.87825	0	FTSH8	FTSH protease 8;(source:Araport11)
AT5G01520	1.89641	1.42856	0	AIRP2	RING/U-box superfamily protein;(source:Araport11)
AT3G01500	1.89342	1.50285	0	CA1	carbonic anhydrase 1;(source:Araport11)
AT5G16010	1.89163	1.13826	-0.452278	AT5G16010	3-oxo-5-alpha-steroid 4-dehydrogenase family protein;(source:Araport11)
AT3G58270	1.8908	0	0	AT3G58270	phospholipase-like protein (PEARLI 4) with TRAF-like domain protein;(source:Araport11)
AT1G75460	1.88995	0	0	AT1G75460	ATP-dependent protease La (LON) domain protein;(source:Araport11)
AT4G13010	1.88891	2.03809	0	AT4G13010	Oxidoreductase, zinc-binding dehydrogenase family protein;(source:Araport11)
AT1G09340	1.88661	2.01068	0	CRB	chloroplast RNA binding protein;(source:Araport11)
AT4G26860	1.88574	1.95923	0	AT4G26860	Putative pyridoxal phosphate-dependent enzyme, YBL036C type;(source:Araport11)
AT5G54860	1.88462	0	-1.41699	AT5G54860	Major facilitator superfamily protein;(source:Araport11)
AT1G75810	1.88386	1.04079	0	AT1G75810	transmembrane protein;(source:Araport11)
AT3G02870	1.88257	2.00275	0	VTC4	Inositol monophosphatase family protein;(source:Araport11)
AT3G19680	1.88112	-1.0311	-3.09695	AT3G19680	hypothetical protein (DUF1005);(source:Araport11)
AT1G31280	1.88079	2.32467	0	AGO2	Argonaute family protein;(source:Araport11)
AT1G55310	1.8797	1.0388	-0.771051	SCL33	SC35-like splicing factor 33;(source:Araport11)
AT5G03160	1.8795	1.63292	-0.720472	P58IPK	DnaJ P58IPK-like protein;(source:Araport11)
AT3G18750	1.87939	2.5917	0	WNK6	with no lysine (K) kinase 6;(source:Araport11)
AT2G42690	1.87937	2.50261	0	AT2G42690	alpha/beta-Hydrolases superfamily protein;(source:Araport11)
AT1G77930	1.87539	2.11254	0	AT1G77930	Chaperone DnaJ-domain superfamily protein;(source:Araport11)
AT2G19572	1.8744	1.09731	0	AT2G19572	Natural antisense transcript overlaps with AT2G19570;(source:Araport11)
AT1G64720	1.8735	2.20594	0	CP5	Polyketide cyclase/dehydrase and lipid transport superfamily protein;(source:Araport11)
AT1G45145	1.87245	1.70684	0	TRX5	thioredoxin H-type 5;(source:Araport11)
AT5G24160	1.87043	0.961598	0	SQE6	squalene monooxygenase 6;(source:Araport11)
AT5G18980	1.87037	0	-1.42168	AT5G18980	ARM repeat superfamily protein;(source:Araport11)
AT2G38740	1.86948	2.18263	0	AT2G38740	Haloacid dehalogenase-like hydrolase (HAD) superfamily protein;(source:Araport11)
AT5G39530	1.86888	2.22639	0.486029	AT5G39530	hypothetical protein (DUF1997);(source:Araport11)
AT3G12350	1.86774	1.5911	0	AT3G12350	F-box family protein;(source:Araport11)
AT1G64770	1.86768	2.23283	0	PnsB2	NDH-dependent cyclic electron flow 1;(source:Araport11)
AT2G34460	1.86737	2.08731	0	AT2G34460	NAD(P)-binding Rossmann-fold superfamily protein;(source:Araport11)
AT5G65207	1.86694	1.84753	0	AT5G65207	hypothetical protein;(source:Araport11)
AT1G33420	1.86688	0	-2.52846	AT1G33420	RING/FYVE/PHD zinc finger superfamily protein;(source:Araport11)
AT3G08940	1.86541	2.30425	0	LHCB4.2	light harvesting complex photosystem II;(source:Araport11)
AT5G22300	1.8621	1.47416	0	NIT4	nitrilase 4;(source:Araport11)
AT5G43260	1.85831	1.42867	0	AT5G43260	chaperone protein dnaJ-like protein;(source:Araport11)
AT3G18100	1.8569	0	-2.27847	MYB4R1	myb domain protein 4r1;(source:Araport11)
AT2G39270	1.856	0	-1.8952	AT2G39270	P-loop containing nucleoside triphosphate hydrolases superfamily protein;(source:Araport11)
AT3G44970	1.8558	2.43363	0.851639	AT3G44970	Cytochrome P450 superfamily protein;(source:Araport11)
AT1G35420	1.85565	1.75597	0	AT1G35420	alpha/beta-Hydrolases superfamily protein;(source:Araport11)
AT4G05320	1.85464	1.22022	0	UBQ10	polyubiquitin 10;(source:Araport11)
AT1G26270	1.85446	0	-1.30991	AT1G26270	Phosphatidylinositol 3- and 4-kinase family protein;(source:Araport11)
AT5G57040	1.85134	1.95012	0	AT5G57040	Lactoylglutathione lyase / glyoxalase I family protein;(source:Araport11)
AT1G73920	1.84966	1.11229	-0.6137	AT1G73920	alpha/beta-Hydrolases superfamily protein;(source:Araport11)
AT4G06810	1.84811	2.14141	0	AT4G06810	None;(source:Araport11)
AT1G18060	1.84587	1.74674	0	AT1G18060	microbial collagenase;(source:Araport11)
AT1G16080	1.84121	1.86922	0	AT1G16080	nuclear protein;(source:Araport11)
AT1G05690	1.8404	1.1336	0	BT3	BTB and TAZ domain protein 3;(source:Araport11)
AT5G06845	1.84005	2.28204	0	AT5G06845	None;(source:Araport11)
AT4G04840	1.83991	1.95878	0	MSRB6	methionine sulfoxide reductase B6;(source:Araport11)
AT1G72030	1.83987	2.15151	0	AT1G72030	Acyl-CoA N-acyltransferases (NAT) superfamily protein;(source:Araport11)
AT5G54080	1.83922	1.8718	0	HGO	homogentisate 1,2-dioxygenase;(source:Araport11)
AT1G54160	1.83892	3.30438	0	NF-YA5	nuclear factor Y, subunit A5;(source:Araport11)
AT4G28270	1.83789	2.75753	0	RMA2	RING membrane-anchor 2;(source:Araport11)
AT3G03060	1.8369	0	-1.74688	AT3G03060	P-loop containing nucleoside triphosphate hydrolases superfamily protein;(source:Araport11)
AT3G61080	1.83635	1.99006	0	AT3G61080	Protein kinase superfamily protein;(source:Araport11)
AT2G30250	1.83632	0	-1.04553	WRKY25	WRKY DNA-binding protein 25;(source:Araport11)
AT4G16520	1.83489	1.96443	0	ATG8F	Ubiquitin-like superfamily protein;(source:Araport11)
AT5G61810	1.8335	0	-1.2495	APC1	Mitochondrial substrate carrier family protein;(source:Araport11)
AT5G20790	1.83338	0	-2.68693	AT5G20790	transmembrane protein;(source:Araport11)
AT4G02210	1.83318	1.07223	-0.590635	AT4G02210	Myb/SANT-like DNA-binding domain protein;(source:Araport11)
AT5G42570	1.83311	0	-1.35186	AT5G42570	B-cell receptor-associated 31-like protein;(source:Araport11)
AT5G59080	1.83149	3.08854	1.17195	AT5G59080	hypothetical protein;(source:Araport11)
AT1G58520	1.83131	2.12482	0	RXW8	GDSL-like lipase/acylhydrolase superfamily protein;(source:Araport11)
AT2G26000	1.83116	0.856305	-1.00032	BRIZ2	zinc finger (C3HC4-type RING finger) family protein;(source:Araport11)
AT1G13990	1.82674	1.29388	0	AT1G13990	plant/protein;(source:Araport11)
AT4G38380	1.82637	0	-2.05746	AT4G38380	MATE efflux family protein;(source:Araport11)
AT5G18130	1.82575	0	0	AT5G18130	transmembrane protein;(source:Araport11)
AT4G13530	1.8256	1.9237	0	AT4G13530	transmembrane protein;(source:Araport11)
AT3G53680	1.82535	1.30852	0	AT3G53680	Acyl-CoA N-acyltransferase with RING/FYVE/PHD-type zinc finger domain-containing protein;(source:Araport11)
AT5G40650	1.82303	1.12353	-0.609822	SDH2-2	succinate dehydrogenase 2-2;(source:Araport11)
AT1G01930	1.82247	1.03786	-0.808923	AT1G01930	zinc finger protein-like protein;(source:Araport11)
AT2G24820	1.82184	1.74523	0	TIC55-II	translocon at the inner envelope membrane of chloroplasts 55-II;(source:Araport11)
AT1G61300	1.82116	1.71879	0	AT1G61300	LRR and NB-ARC domains-containing disease resistance protein;(source:Araport11)
AT4G25050	1.81764	1.74952	0	ACP4	acyl carrier protein 4;(source:Araport11)
AT1G13195	1.81587	1.12022	0	AT1G13195	RING/U-box superfamily protein;(source:Araport11)
AT2G46100	1.81493	2.03068	0	AT2G46100	Nuclear transport factor 2 (NTF2) family protein;(source:Araport11)
AT4G27940	1.81409	1.57878	0	MTM1	manganese tracking factor for mitochondrial SOD2;(source:Araport11)
AT1G67440	1.81394	1.06255	-0.858124	emb1688	Minichromosome maintenance (MCM2/3/5) family protein;(source:Araport11)
AT5G51370	1.81371	1.01244	0	AT5G51370	RNI-like superfamily protein;(source:Araport11)
AT2G42750	1.81189	1.87087	0	AT2G42750	DNAJ heat shock N-terminal domain-containing protein;(source:Araport11)
AT1G68010	1.81097	1.81388	0	HPR	hydroxypyruvate reductase;(source:Araport11)
ATCG01180	1.80978	1.77469	0	RRN23S.2	rRNA;(source:Araport11)
AT5G04890	1.80715	2.27521	0	RTM2	HSP20-like chaperones superfamily protein;(source:Araport11)
AT5G65890	1.80694	2.00584	0	ACR1	ACT domain repeat 1;(source:Araport11)
AT5G59590	1.80605	0	0	UGT76E2	UDP-glucosyl transferase 76E2;(source:Araport11)
AT3G13065	1.80574	2.062	0	SRF4	STRUBBELIG-receptor family 4;(source:Araport11)
AT4G38780	1.80497	1.92037	0	AT4G38780	pre-mRNA-processing-splicing factor-like protein;(source:Araport11)
AT2G37150	1.80458	0	-1.35125	AT2G37150	RING/U-box superfamily protein;(source:Araport11)
AT5G08720	1.80419	2.39043	0	AT5G08720	polyketide cyclase/dehydrase/lipid transporter;(source:Araport11)
AT5G07020	1.80362	1.81116	0	AT5G07020	proline-rich family protein;(source:Araport11)
AT5G21430	1.8012	2.06484	0	NdhU	Chaperone DnaJ-domain superfamily protein;(source:Araport11)
AT2G22090	1.80113	1.06651	-0.838276	UBA1A	RNA-binding (RRM/RBD/RNP motifs) family protein;(source:Araport11)
AT5G01220	1.80104	1.53164	-0.753324	SQD2	sulfoquinovosyldiacylglycerol 2;(source:Araport11)
AT5G17850	1.80067	0	-2.3973	AT5G17850	Sodium/calcium exchanger family protein;(source:Araport11)
AT4G37900	1.8004	1.54656	0	AT4G37900	hypothetical protein (duplicated DUF1399);(source:Araport11)
AT3G09085	1.79875	0	-1.47241	AT3G09085	transmembrane protein (DUF962);(source:Araport11)
AT2G43330	1.79809	1.89272	0	INT1	inositol transporter 1;(source:Araport11)
AT5G63370	1.79654	1.00234	-0.976342	AT5G63370	Protein kinase superfamily protein;(source:Araport11)
AT1G74370	1.79597	0	-1.43358	AT1G74370	RING/U-box superfamily protein;(source:Araport11)
AT5G45660	1.79588	0	0	AT5G45660	adenine phosphoribosyltransferase;(source:Araport11)
AT5G11310	1.79492	0	-2.25001	AT5G11310	Pentatricopeptide repeat (PPR) superfamily protein;(source:Araport11)
AT1G50020	1.79455	1.26883	0	AT1G50020	tubulin alpha-6 chain;(source:Araport11)
AT2G20250	1.79417	0	0	AT2G20250	hypothetical protein;(source:Araport11)
AT4G21650	1.79402	1.64599	0	AT4G21650	Subtilase family protein;(source:Araport11)
AT1G63800	1.79354	1.7709	0	UBC5	ubiquitin-conjugating enzyme 5;(source:Araport11)
AT5G67140	1.79318	1.77922	0	AT5G67140	F-box/RNI-like superfamily protein;(source:Araport11)
AT1G35460	1.79291	1.48991	0	FBH1	basic helix-loop-helix (bHLH) DNA-binding superfamily protein;(source:Araport11)
AT4G10110	1.79223	1.55862	0	AT4G10110	RNA-binding (RRM/RBD/RNP motifs) family protein;(source:Araport11)
AT4G37610	1.79193	0	-2.05771	BT5	BTB and TAZ domain protein 5;(source:Araport11)
AT2G26140	1.79076	1.62905	0	ftsh4	FTSH protease 4;(source:Araport11)
AT5G03380	1.78906	0.934799	-0.938067	AT5G03380	Heavy metal transport/detoxification superfamily protein;(source:Araport11)
AT4G02195	1.78826	0	-1.12561	SYP42	syntaxin of plants 42;(source:Araport11)
AT1G32220	1.78735	1.67391	0	AT1G32220	NAD(P)-binding Rossmann-fold superfamily protein;(source:Araport11)
AT3G53470	1.7869	2.00856	0	AT3G53470	2,3-bisphosphoglycerate-independent phosphoglycerate mutase;(source:Araport11)
AT1G48100	1.78328	0	0	AT1G48100	Pectin lyase-like superfamily protein;(source:Araport11)
AT5G25630	1.78244	1.89115	0	AT5G25630	Tetratricopeptide repeat (TPR)-like superfamily protein;(source:Araport11)
AT1G29260	1.7818	0.865313	-0.827733	PEX7	peroxin 7;(source:Araport11)
AT2G34420	1.78079	1.59208	0	LHB1B2	photosystem II light harvesting complex protein B1B2;(source:Araport11)
AT2G38870	1.77956	0.862558	0	AT2G38870	Serine protease inhibitor, potato inhibitor I-type family protein;(source:Araport11)
AT1G29690	1.77919	0	-1.6672	CAD1	MAC/Perforin domain-containing protein;(source:Araport11)
AT5G23060	1.77767	1.92328	0	CaS	calcium sensing receptor;(source:Araport11)
AT2G39740	1.77765	1.7741	0	HESO1	Nucleotidyltransferase family protein;(source:Araport11)
AT2G40520	1.77754	1.93266	0	AT2G40520	Nucleotidyltransferase family protein;(source:Araport11)
AT1G21910	1.77742	0	-1.6772	DREB26	Integrase-type DNA-binding superfamily protein;(source:Araport11)
AT4G38970	1.77648	1.7321	0	FBA2	fructose-bisphosphate aldolase 2;(source:Araport11)
AT3G13062	1.7748	2.19191	0	AT3G13062	Polyketide cyclase/dehydrase and lipid transport superfamily protein;(source:Araport11)
AT5G20070	1.77459	2.149	0	NUDX19	nudix hydrolase homolog 19;(source:Araport11)
AT2G04520	1.77309	0.799611	-1.01895	AT2G04520	Nucleic acid-binding, OB-fold-like protein;(source:Araport11)
AT5G56850	1.77239	3.25276	0	AT5G56850	hypothetical protein;(source:Araport11)
ATMG00670	1.76944	1.6681	0	ORF275	transmembrane protein;(source:Araport11)
AT1G67850	1.76885	0	-1.7032	AT1G67850	lysine ketoglutarate reductase trans-splicing protein (DUF707);(source:Araport11)
AT5G42300	1.76735	1.53467	0	UBL5	ubiquitin-like protein 5;(source:Araport11)
AT2G21130	1.76616	0	-1.48714	AT2G21130	Cyclophilin-like peptidyl-prolyl cis-trans isomerase family protein;(source:Araport11)
AT1G09240	1.76367	0	0	NAS3	nicotianamine synthase 3;(source:Araport11)
AT1G20550	1.76327	0	-1.53206	AT1G20550	O-fucosyltransferase family protein;(source:Araport11)
AT5G45140	1.76265	0	-2.11909	NRPC2	nuclear RNA polymerase C2;(source:Araport11)
AT2G04530	1.76148	2.47735	0	CPZ	Metallo-hydrolase/oxidoreductase superfamily protein;(source:Araport11)
AT3G27050	1.76131	1.9732	0	AT3G27050	plant/protein;(source:Araport11)
AT4G13500	1.76062	2.20429	0	AT4G13500	transmembrane protein;(source:Araport11)
AT1G21350	1.75996	1.3626	0	AT1G21350	Thioredoxin superfamily protein;(source:Araport11)
AT1G52220	1.75931	2.06451	0	AT1G52220	CURVATURE THYLAKOID protein;(source:Araport11)
AT2G02220	1.759	0	-1.33766	PSKR1	phytosulfokin receptor 1;(source:Araport11)
AT3G04000	1.75873	2.03279	0	AT3G04000	NAD(P)-binding Rossmann-fold superfamily protein;(source:Araport11)
AT1G52590	1.75836	1.75277	0	AT1G52590	Putative thiol-disulfide oxidoreductase DCC;(source:Araport11)
AT1G52230	1.75722	2.23361	0	PSAH2	photosystem I subunit H2;(source:Araport11)
AT1G18265	1.75464	1.99628	0	AT1G18265	zein-binding protein (Protein of unknown function, DUF593);(source:Araport11)
AT2G43630	1.75291	1.7427	0	AT2G43630	nucleusenvelope protein;(source:Araport11)
AT4G17500	1.75289	0.823792	-0.869948	ERF-1	ethylene responsive element binding factor 1;(source:Araport11)
AT5G40500	1.75172	1.87505	0	AT5G40500	hypothetical protein;(source:Araport11)
AT2G38560	1.75149	0.418349	-1.3319	TFIIS	transcript elongation factor IIS;(source:Araport11)
AT3G51520	1.75142	1.77761	0	DGAT2	diacylglycerol acyltransferase family;(source:Araport11)
AT5G13880	1.75012	0	0	AT5G13880	cotton fiber protein;(source:Araport11)
AT4G37150	1.74965	2.54713	0.887799	MES9	methyl esterase 9;(source:Araport11)
AT4G03940	1.74757	1.79595	0	AT4G03940	transmembrane protein;(source:Araport11)
AT1G03850	1.74646	0	0	GRXS13	Glutaredoxin family protein;(source:Araport11)
AT3G03490	1.7456	0	-1.5776	PEX19-1	peroxin 19-1;(source:Araport11)
AT1G77120	1.74535	0	0	ADH1	alcohol dehydrogenase 1;(source:Araport11)
AT1G53190	1.74534	0.913662	-0.679916	AT1G53190	RING/U-box superfamily protein;(source:Araport11)
AT1G66200	1.74467	1.70526	0	GSR2	hypothetical protein;(source:Araport11)
AT5G52970	1.74386	1.89953	0	AT5G52970	thylakoid lumen 15.0 kDa protein;(source:Araport11)
AT5G51430	1.74339	0.982207	-0.755764	EYE	conserved oligomeric Golgi complex component-related / COG complex component-like protein;(source:Araport11)
AT5G37350	1.74265	1.5691	0	AT5G37350	Serine/threonine-protein kinase Rio1;(source:Araport11)
AT4G21280	1.742	1.78799	0	PSBQA	photosystem II subunit QA;(source:Araport11)
AT3G57020	1.74099	2.35087	0.562452	AT3G57020	Calcium-dependent phosphotriesterase superfamily protein;(source:Araport11)
AT4G33920	1.74068	0	-1.77502	AT4G33920	Protein phosphatase 2C family protein;(source:Araport11)
AT5G64430	1.73942	0	-1.77606	AT5G64430	Octicosapeptide/Phox/Bem1p family protein;(source:Araport11)
AT3G07700	1.73912	1.51615	0	AT3G07700	Protein kinase superfamily protein;(source:Araport11)
AT3G59280	1.73857	0	-1.39069	TXR1	Protein Transporter, Pam16;(source:Araport11)
AT4G04475	1.73746	1.59691	0	AT4G04475	None;(source:Araport11)
AT4G29800	1.7361	0	0	PLP8	PATATIN-like protein 8;(source:Araport11)
AT5G16540	1.73597	1.55145	0	ZFN3	zinc finger nuclease 3;(source:Araport11)
AT1G13390	1.73575	0	-1.68124	AT1G13390	translocase subunit seca;(source:Araport11)
AT5G13410	1.73357	1.67646	0	AT5G13410	FKBP-like peptidyl-prolyl cis-trans isomerase family protein;(source:Araport11)
AT4G18810	1.73329	1.95755	0.40637	AT4G18810	NAD(P)-binding Rossmann-fold superfamily protein;(source:Araport11)
AT4G35250	1.73253	1.54662	0	HCF244	NAD(P)-binding Rossmann-fold superfamily protein;(source:Araport11)
AT2G03730	1.73234	1.85854	0	ACR5	ACT domain repeat 5;(source:Araport11)
AT5G43190	1.73074	0	0	AT5G43190	Galactose oxidase/kelch repeat superfamily protein;(source:Araport11)
AT4G14370	1.73017	0	-2.71806	AT4G14370	Disease resistance protein (TIR-NBS-LRR class) family;(source:Araport11)
AT2G33250	1.72937	1.91833	0	AT2G33250	transmembrane protein;(source:Araport11)
AT3G13277	1.72904	0	0	AT3G13277	other_RNA;(source:Araport11)
AT2G24050	1.72834	-0.858668	-2.53187	eIFiso4G2	MIF4G domain-containing protein / MA3 domain-containing protein;(source:Araport11)
AT1G01360	1.72764	1.35205	0	RCAR1	regulatory component of ABA receptor 1;(source:Araport11)
AT1G50732	1.72549	1.94053	0	AT1G50732	transmembrane protein;(source:Araport11)
AT4G29520	1.72509	0.828087	-1.04906	AT4G29520	nucleophosmin;(source:Araport11)
AT1G06690	1.72394	1.62402	0	AT1G06690	NAD(P)-linked oxidoreductase superfamily protein;(source:Araport11)
AT5G57610	1.72299	0.917227	-0.939369	AT5G57610	kinase superfamily with octicosapeptide/Phox/Bem1p domain-containing protein;(source:Araport11)
AT1G62250	1.72272	1.96718	0	AT1G62250	orotidine 5-phosphate decarboxylase;(source:Araport11)
AT4G34230	1.72137	1.42893	0	CAD5	cinnamyl alcohol dehydrogenase 5;(source:Araport11)
AT5G51180	1.7206	0.522017	-1.04552	AT5G51180	alpha/beta-Hydrolases superfamily protein;(source:Araport11)
AT3G46870	1.72019	0	0	AT3G46870	Pentatricopeptide repeat (PPR) superfamily protein;(source:Araport11)
AT5G20140	1.71946	2.10238	0	HBP5	SOUL heme-binding family protein;(source:Araport11)
AT2G02710	1.71874	1.15092	-0.736159	PLPB	PAS/LOV protein B;(source:Araport11)
AT3G48420	1.71818	1.82663	0	AT3G48420	Haloacid dehalogenase-like hydrolase (HAD) superfamily protein;(source:Araport11)
AT4G08320	1.71778	0	0	TPR8	Tetratricopeptide repeat (TPR)-like superfamily protein;(source:Araport11)
AT5G53000	1.71448	1.25446	-0.477595	TAP46	2A phosphatase associated protein of 46 kD;(source:Araport11)
AT1G53580	1.71396	1.3824	0	GLY3	glyoxalase II 3;(source:Araport11)
AT1G73380	1.71334	0.728059	-0.973108	AT1G73380	hypothetical protein;(source:Araport11)
AT1G64970	1.71298	2.56171	0	G-TMT	gamma-tocopherol methyltransferase;(source:Araport11)
AT1G04530	1.71064	1.85583	0	TPR4	Tetratricopeptide repeat (TPR)-like superfamily protein;(source:Araport11)
AT5G63450	1.70988	1.88765	0	CYP94B1	cytochrome P450, family 94, subfamily B, polypeptide 1;(source:Araport11)
AT3G52105	1.70976	0	0	AT3G52105	DIS3-exonuclease-like protein;(source:Araport11)
AT1G02410	1.70972	1.03558	-0.933315	AT1G02410	cytochrome c oxidase assembly protein CtaG / Cox11 family;(source:Araport11)
AT5G16380	1.70949	0	-1.88999	AT5G16380	autophagy-like protein, putative (Protein of unknown function, DUF538);(source:Araport11)
AT3G24170	1.70917	1.80471	0	GR1	glutathione-disulfide reductase;(source:Araport11)
AT4G33110	1.70712	1.86317	0	AT4G33110	S-adenosyl-L-methionine-dependent methyltransferases superfamily protein;(source:Araport11)
AT1G44350	1.70625	0	-1.09209	ILL6	IAA-amino acid hydrolase ILR1-like 6;(source:Araport11)
AT4G38020	1.7044	0	0	AT4G38020	tRNA/rRNA methyltransferase (SpoU) family protein;(source:Araport11)
AT3G24100	1.70328	1.64992	0	AT3G24100	Uncharacterized protein family SERF;(source:Araport11)
AT5G18270	1.70291	0	0	ANAC087	NAC domain containing protein 87;(source:Araport11)
AT3G24460	1.7009	2.80482	0	AT3G24460	Serinc-domain containing serine and sphingolipid biosynthesis protein;(source:Araport11)
AT4G19150	1.70088	1.00732	-0.87262	AT4G19150	Ankyrin repeat family protein;(source:Araport11)
AT4G02885	1.70013	0	0	AT4G02885	novel transcribed region;(source:Araport11)
AT1G32550	1.69939	1.58752	0	FdC2	2Fe-2S ferredoxin-like superfamily protein;(source:Araport11)
AT2G00460	1.69915	1.28314	0	AT2G00460	novel transcribed region;(source:Araport11)
AT3G17710	1.69807	0	-1.98178	AT3G17710	F-box and associated interaction domains-containing protein;(source:Araport11)
AT3G06510	1.69794	1.72335	0	SFR2	Glycosyl hydrolase superfamily protein;(source:Araport11)
AT5G43870	1.6978	0	-2.04331	AT5G43870	auxin canalization protein (DUF828);(source:Araport11)
AT1G11860	1.69723	1.95943	0	AT1G11860	Glycine cleavage T-protein family;(source:Araport11)
AT1G21640	1.69716	1.28676	-0.323017	NADK2	NAD kinase 2;(source:Araport11)
AT1G78510	1.69172	1.84086	0	SPS1	solanesyl diphosphate synthase 1;(source:Araport11)
AT4G34240	1.69026	1.7499	0	ALDH3I1	aldehyde dehydrogenase 3I1;(source:Araport11)
AT4G27290	1.68987	1.53663	0	AT4G27290	S-locus lectin protein kinase family protein;(source:Araport11)
AT2G07629	1.68971	1.43299	0	AT2G07629	hypothetical protein;(source:Araport11)
AT5G05480	1.68929	1.07155	0	AT5G05480	Peptide-N4-(N-acetyl-beta-glucosaminyl)asparagine amidase A protein;(source:Araport11)
AT5G00365	1.687	0	0	AT5G00365	novel transcribed region;(source:Araport11)
AT4G10300	1.68607	2.03503	0	AT4G10300	RmlC-like cupins superfamily protein;(source:Araport11)
AT2G37240	1.68569	1.82173	0	AT2G37240	Thioredoxin superfamily protein;(source:Araport11)
AT3G50840	1.68568	1.7877	0	AT3G50840	Phototropic-responsive NPH3 family protein;(source:Araport11)
AT3G01210	1.68481	1.35721	0	AT3G01210	RNA-binding (RRM/RBD/RNP motifs) family protein;(source:Araport11)
AT2G42600	1.6846	1.69828	0	PPC2	phosphoenolpyruvate carboxylase 2;(source:Araport11)
AT4G05010	1.68215	0	-1.30202	FBS3	F-box family protein;(source:Araport11)
AT5G03370	1.68096	1.65139	0	AT5G03370	acylphosphatase family;(source:Araport11)
AT4G30150	1.68076	0	-1.71487	AT4G30150	Urb2/Npa2 family protein;(source:Araport11)
AT3G59400	1.68011	0	0	GUN4	protein GENOMES UNCOUPLED 4;(source:Araport11)
AT5G63470	1.67969	1.54544	0	NF-YC4	nuclear factor Y, subunit C4;(source:Araport11)
AT1G19660	1.67926	2.12842	0	AT1G19660	Wound-responsive family protein;(source:Araport11)
AT5G14740	1.67649	1.43498	0	CA2	carbonic anhydrase 2;(source:Araport11)
AT1G71500	1.67611	1.8376	0	AT1G71500	Rieske (2Fe-2S) domain-containing protein;(source:Araport11)
AT5G27520	1.67609	0.58292	-0.966494	PNC2	peroxisomal adenine nucleotide carrier 2;(source:Araport11)
AT5G17670	1.67575	1.98422	0	AT5G17670	alpha/beta-Hydrolases superfamily protein;(source:Araport11)
AT3G07370	1.67464	1.20899	0	CHIP	carboxyl terminus of HSC70-interacting protein;(source:Araport11)
AT3G26310	1.67437	2.04865	0	CYP71B35	cytochrome P450, family 71, subfamily B, polypeptide 35;(source:Araport11)
AT2G34630	1.67302	0.808712	-1.00463	GPS1	geranyl diphosphate synthase 1;(source:Araport11)
AT1G62180	1.67293	0.81509	0	2021-04-02	5adenylylphosphosulfate reductase 2;(source:Araport11)
AT4G05050	1.67219	1.11151	-0.644901	UBQ11	ubiquitin 11;(source:Araport11)
AT5G01820	1.6715	0.966588	0	SR1	serine/threonine protein kinase 1;(source:Araport11)
AT5G65840	1.67095	1.7102	0	AT5G65840	Thioredoxin superfamily protein;(source:Araport11)
AT1G76440	1.67061	0	0	AT1G76440	HSP20-like chaperones superfamily protein;(source:Araport11)
AT4G12040	1.67043	0	-1.93229	SAP7	A20/AN1-like zinc finger family protein;(source:Araport11)
AT3G12300	1.66971	1.35939	0	BUG22	cilia/flagella-associated protein;(source:Araport11)
AT5G15350	1.66959	1.11304	0	ENODL17	early nodulin-like protein 17;(source:Araport11)
AT2G02750	1.66952	1.29675	0	AT2G02750	Pentatricopeptide repeat (PPR) superfamily protein;(source:Araport11)
AT2G24120	1.66918	0	-2.08451	SCA3	DNA/RNA polymerases superfamily protein;(source:Araport11)
AT2G40770	1.66916	-0.782028	-2.04656	AT2G40770	RING-finger, DEAD-like helicase, PHD and SNF2 domain-containing protein;(source:Araport11)
AT1G56510	1.66898	1.3297	0	WRR4	Disease resistance protein (TIR-NBS-LRR class);(source:Araport11)
AT5G43750	1.6687	1.97501	0	PnsB5	NAD(P)H dehydrogenase 18;(source:Araport11)
AT3G09310	1.66781	0	0	AT3G09310	membrane protein insertion efficiency factor;(source:Araport11)
AT1G02930	1.66763	0	0	GSTF6	glutathione S-transferase 6;(source:Araport11)
AT1G09940	1.66626	0	-1.33485	HEMA2	Glutamyl-tRNA reductase family protein;(source:Araport11)
AT1G06040	1.66509	1.28287	0	STO	B-box zinc finger family protein;(source:Araport11)
AT2G36145	1.66458	1.46482	0	AT2G36145	hypothetical protein;(source:Araport11)
AT5G24850	1.66384	1.56079	0	CRY3	cryptochrome 3;(source:Araport11)
AT5G19480	1.66328	1.02264	-0.57941	AT5G19480	mediator of RNA polymerase II transcription subunit;(source:Araport11)
AT2G03690	1.66286	0.889479	-0.960567	AT2G03690	coenzyme Q biosynthesis Coq4 family protein / ubiquinone biosynthesis Coq4 family protein;(source:Araport11)
AT3G05470	1.66167	0	0	AT3G05470	Actin-binding FH2 (formin homology 2) family protein;(source:Araport11)
AT1G26220	1.66101	1.89136	0	AT1G26220	Acyl-CoA N-acyltransferases (NAT) superfamily protein;(source:Araport11)
AT3G61800	1.65947	0	-2.15731	AT3G61800	ENTH/VHS protein;(source:Araport11)
AT1G75690	1.65681	0.899315	0	LQY1	DnaJ/Hsp40 cysteine-rich domain superfamily protein;(source:Araport11)
AT1G72770	1.65642	0	-0.759599	HAB1	HYPERSENSITIVE TO ABA1;(source:Araport11)
AT5G10930	1.65575	0	0	CIPK5	CBL-interacting protein kinase 5;(source:Araport11)
AT5G13370	1.65554	1.00145	-0.595564	AT5G13370	Auxin-responsive GH3 family protein;(source:Araport11)
AT1G29720	1.65519	1.43045	0	AT1G29720	Leucine-rich repeat transmembrane protein kinase;(source:Araport11)
AT1G16320	1.65471	1.69367	0	AT1G16320	plant/protein (DUF2358);(source:Araport11)
AT3G15040	1.6545	0.91181	0	AT3G15040	senescence regulator (Protein of unknown function, DUF584);(source:Araport11)
AT4G35240	1.65434	-0.791091	-2.68706	AT4G35240	DNA-directed RNA polymerase subunit beta, putative (DUF630 and DUF632);(source:Araport11)
AT4G25700	1.65395	1.41587	0	BETA-OHASE 1	beta-hydroxylase 1;(source:Araport11)
AT1G03910	1.65293	0	-1.52372	AT1G03910	cactus-binding carboxy-terminal, cactin;(source:Araport11)
AT5G51280	1.6526	0	-1.56672	AT5G51280	DEAD-box protein abstrakt;(source:Araport11)
AT2G07678	1.65255	0	0	AT2G07678	hypothetical protein;(source:Araport11)
AT5G57170	1.65183	1.61883	0	AT5G57170	Tautomerase/MIF superfamily protein;(source:Araport11)
AT1G29700	1.64888	1.36509	0	AT1G29700	Metallo-hydrolase/oxidoreductase superfamily protein;(source:Araport11)
AT1G50320	1.64871	0	0	THX	thioredoxin X;(source:Araport11)
AT4G32710	1.64863	0	0	PERK14	Protein kinase superfamily protein;(source:Araport11)
AT1G06143	1.64788	0	-2.598	AT1G06143	basic helix loop helix DNA-binding superfamily protein;(source:Araport11)
AT4G35140	1.64656	0	-0.986006	AT4G35140	Transducin/WD40 repeat-like superfamily protein;(source:Araport11)
AT5G16830	1.64584	1.33497	0	SYP21	syntaxin of plants 21;(source:Araport11)
AT2G16720	1.64574	0.984195	0	MYB7	myb domain protein 7;(source:Araport11)
AT1G47128	1.64559	1.82012	0	RD21A	Granulin repeat cysteine protease family protein;(source:Araport11)
AT5G19500	1.64508	1.7276	0	AT5G19500	Tryptophan/tyrosine permease;(source:Araport11)
AT1G32230	1.6448	0	-1.70726	RCD1	WWE protein-protein interaction domain protein family;(source:Araport11)
AT2G25080	1.64378	1.6807	0	GPX1	glutathione peroxidase 1;(source:Araport11)
AT1G64860	1.63952	1.89659	0	SIGA	sigma factor A;(source:Araport11)
AT3G05580	1.63926	0	-1.48997	TOPP9	Calcineurin-like metallo-phosphoesterase superfamily protein;(source:Araport11)
AT3G44190	1.63877	1.38419	0	AT3G44190	FAD/NAD(P)-binding oxidoreductase family protein;(source:Araport11)
AT1G73390	1.63868	1.48485	0	AT1G73390	Endosomal targeting BRO1-like domain-containing protein;(source:Araport11)
AT5G62790	1.6385	1.89356	0	DXR	1-deoxy-D-xylulose 5-phosphate reductoisomerase;(source:Araport11)
AT3G57030	1.63606	1.55776	0	AT3G57030	Calcium-dependent phosphotriesterase superfamily protein;(source:Araport11)
AT4G39366	1.63589	2.18773	0	AT4G39366	snoRNA;(source:Araport11)
AT2G23890	1.63567	0	-1.66557	AT2G23890	HAD-superfamily hydrolase, subfamily IG, 5-nucleotidase;(source:Araport11)
AT3G07565	1.63346	0.636233	-1.23109	AT3G07565	histone H2A deubiquitinase (DUF3755);(source:Araport11)
AT1G14700	1.63344	2.1104	0	PAP3	purple acid phosphatase 3;(source:Araport11)
AT4G25660	1.63323	0.528733	-0.857304	AT4G25660	PPPDE putative thiol peptidase family protein;(source:Araport11)
AT2G37540	1.63317	0	0	AT2G37540	NAD(P)-binding Rossmann-fold superfamily protein;(source:Araport11)
AT4G36900	1.63259	0	-1.32209	RAP2.10	related to AP2 10;(source:Araport11)
AT1G62380	1.63233	2.11638	0	ACO2	ACC oxidase 2;(source:Araport11)
AT1G67840	1.632	1.13093	0	CSK	chloroplast sensor kinase;(source:Araport11)
AT1G74670	1.63052	2.77494	0.748038	GASA6	Gibberellin-regulated family protein;(source:Araport11)
AT1G36730	1.63051	0.684676	-1.12994	AT1G36730	Translation initiation factor IF2/IF5;(source:Araport11)
AT1G62950	1.62989	0	-2.66745	AT1G62950	leucine-rich repeat transmembrane protein kinase family protein;(source:Araport11)
AT1G15970	1.62717	4.07465	2.65594	AT1G15970	DNA glycosylase superfamily protein;(source:Araport11)
AT1G19980	1.62702	0	-1.78562	AT1G19980	cytomatrix protein-like protein;(source:Araport11)
AT4G04850	1.627	1.86193	0	KEA3	K+ efflux antiporter 3;(source:Araport11)
AT5G62030	1.62624	0.939454	-0.741756	AT5G62030	diphthamide synthesis DPH2 family protein;(source:Araport11)
AT4G00050	1.62572	2.02611	0	UNE10	basic helix-loop-helix (bHLH) DNA-binding superfamily protein;(source:Araport11)
AT5G38660	1.62521	1.93006	0	APE1	acclimation of photosynthesis to environment;(source:Araport11)
AT4G11220	1.6237	1.70368	0	BTI2	VIRB2-interacting protein 2;(source:Araport11)
AT5G16320	1.6236	0	-2.09344	FRL1	FRIGIDA like 1;(source:Araport11)
AT4G09340	1.62288	0	-1.4541	AT4G09340	SPla/RYanodine receptor (SPRY) domain-containing protein;(source:Araport11)
ATMG00040	1.62134	2.21944	0	ORF315	ATP synthase subunit C family protein;(source:Araport11)
AT3G26230	1.62045	1.70665	1.21261	CYP71B24	cytochrome P450, family 71, subfamily B, polypeptide 24;(source:Araport11)
AT1G05562	1.6198	0	-1.67129	AT1G05562	Natural antisense transcript overlaps with AT1G05560;(source:Araport11)
AT3G44020	1.61928	1.1174	0	AT3G44020	thylakoid lumenal P17.1 protein;(source:Araport11)
AT3G51790	1.61805	0	-1.70282	G1	transmembrane protein G1P-related 1;(source:Araport11)
AT3G61740	1.61619	0	-1.70943	SDG14	SET domain protein 14;(source:Araport11)
AT5G17270	1.61603	0	-1.38823	AT5G17270	Protein prenylyltransferase superfamily protein;(source:Araport11)
AT3G15850	1.61539	1.86871	0	FAD5	fatty acid desaturase 5;(source:Araport11)
AT3G55800	1.6153	1.51149	0	SBPASE	sedoheptulose-bisphosphatase;(source:Araport11)
AT2G35130	1.61492	1.6182	0	AT2G35130	Tetratricopeptide repeat (TPR)-like superfamily protein;(source:Araport11)
AT3G04630	1.6149	1.18715	0	WDL1	WVD2-like 1;(source:Araport11)
AT5G06290	1.61481	1.74129	0	2-Cys Prx B	2-cysteine peroxiredoxin B;(source:Araport11)
AT1G61780	1.61466	1.27801	0	AT1G61780	postsynaptic protein-like protein;(source:Araport11)
AT5G15090	1.6144	1.05182	-0.613491	VDAC3	voltage dependent anion channel 3;(source:Araport11)
AT5G24340	1.61399	0	-1.50346	AT5G24340	3-5 exonuclease domain-containing protein;(source:Araport11)
AT5G10470	1.61364	1.88731	0	KAC1	kinesin like protein for actin based chloroplast movement 1;(source:Araport11)
AT2G33255	1.61319	2.10943	0	AT2G33255	Haloacid dehalogenase-like hydrolase (HAD) superfamily protein;(source:Araport11)
AT1G64900	1.61112	1.92201	0	CYP89A2	cytochrome P450, family 89, subfamily A, polypeptide 2;(source:Araport11)
AT1G07470	1.6111	2.61935	1.7079	AT1G07470	Transcription factor IIA, alpha/beta subunit;(source:Araport11)
AT1G01350	1.61092	0	-1.60396	AT1G01350	Zinc finger (CCCH-type/C3HC4-type RING finger) family protein;(source:Araport11)
AT5G02645	1.6101	0	-0.945589	AT5G02645	None;(source:Araport11)
AT1G58290	1.60977	1.56932	0	HEMA1	Glutamyl-tRNA reductase family protein;(source:Araport11)
AT3G54000	1.60852	0	-1.23807	AT3G54000	TIP41-like protein;(source:Araport11)
AT4G23890	1.60662	1.86537	0	NdhS	NAD(P)H-quinone oxidoreductase subunit S;(source:Araport11)
AT1G70140	1.60544	0	-1.57113	FH8	formin 8;(source:Araport11)
AT5G41990	1.60506	0	-1.50461	WNK8	with no lysine (K) kinase 8;(source:Araport11)
AT2G25605	1.60431	1.80107	0	AT2G25605	DNA-directed RNA polymerase subunit beta;(source:Araport11)
AT5G62840	1.60353	0	0	AT5G62840	Phosphoglycerate mutase family protein;(source:Araport11)
AT3G02730	1.6033	2.00941	0	TRXF1	thioredoxin F-type 1;(source:Araport11)
AT2G34860	1.60329	1.65102	0	EDA3	DnaJ/Hsp40 cysteine-rich domain superfamily protein;(source:Araport11)
AT1G74880	1.60309	1.44687	0	NdhO	NAD(P)H:plastoquinone dehydrogenase complex subunit O;(source:Araport11)
AT2G40400	1.60195	0.956813	0	AT2G40400	DUF399 family protein, putative (DUF399 and DUF3411);(source:Araport11)
AT1G12900	1.60188	1.82231	0	GAPA-2	glyceraldehyde 3-phosphate dehydrogenase A subunit 2;(source:Araport11)
AT1G22180	1.60133	0	-1.27339	AT1G22180	Sec14p-like phosphatidylinositol transfer family protein;(source:Araport11)
AT5G12310	1.59988	1.10603	0	AT5G12310	RING/U-box superfamily protein;(source:Araport11)
AT3G57190	1.59978	0	-1.16182	PrfB3	peptide chain release factor;(source:Araport11)
AT4G15930	1.59975	1.88867	0	AT4G15930	Dynein light chain type 1 family protein;(source:Araport11)
AT2G30320	1.59889	1.05096	0	AT2G30320	Pseudouridine synthase family protein;(source:Araport11)
AT2G26800	1.59816	1.45746	0	AT2G26800	Aldolase superfamily protein;(source:Araport11)
AT2G43560	1.59687	2.05139	0	AT2G43560	FKBP-like peptidyl-prolyl cis-trans isomerase family protein;(source:Araport11)
AT5G20410	1.59474	0	0	MGD2	monogalactosyldiacylglycerol synthase 2;(source:Araport11)
AT1G80120	1.59466	0	0	AT1G80120	LURP-one-like protein (DUF567);(source:Araport11)
AT1G75166	1.59454	1.21494	0	AT1G75166	snoRNA;(source:Araport11)
AT4G39361	1.59439	2.05731	0	AT4G39361	snoRNA;(source:Araport11)
AT2G41870	1.59418	1.79021	0	AT2G41870	Remorin family protein;(source:Araport11)
AT5G57900	1.59361	1.50688	0	SKIP1	SKP1 interacting partner 1;(source:Araport11)
AT3G51000	1.59342	1.74258	0	AT3G51000	alpha/beta-Hydrolases superfamily protein;(source:Araport11)
AT5G67600	1.5922	0.852218	0	WIH1	cysteine-rich TM module stress tolerance protein;(source:Araport11)
AT5G11110	1.59027	2.33741	0.846943	SPS2F	sucrose phosphate synthase 2F;(source:Araport11)
AT1G22930	1.59016	1.36101	0	AT1G22930	T-complex protein 11;(source:Araport11)
ATCG00950	1.58999	2.13521	0	RRN23S.1	rRNA;(source:Araport11)
AT3G52740	1.58963	1.23787	0	AT3G52740	hypothetical protein;(source:Araport11)
AT2G17340	1.58905	1.84165	0	AT2G17340	pantothenate kinase;(source:Araport11)
AT5G20220	1.58872	1.79486	0	AT5G20220	zinc knuckle (CCHC-type) family protein;(source:Araport11)
AT4G35000	1.58814	1.61153	0	APX3	ascorbate peroxidase 3;(source:Araport11)
AT3G43230	1.5872	1.29573	0	AT3G43230	RING/FYVE/PHD-type zinc finger family protein;(source:Araport11)
AT3G16450	1.58602	2.03826	0.469644	JAL33	Mannose-binding lectin superfamily protein;(source:Araport11)
AT1G80480	1.58572	0	-1.11471	PTAC17	plastid transcriptionally active 17;(source:Araport11)
AT1G51110	1.58438	2.15648	0	AT1G51110	Plastid-lipid associated protein PAP / fibrillin family protein;(source:Araport11)
AT1G23310	1.58395	1.63255	0	GGT1	glutamate:glyoxylate aminotransferase;(source:Araport11)
AT5G13630	1.58383	1.56108	0	GUN5	magnesium-chelatase subunit chlH, chloroplast, putative / Mg-protoporphyrin IX chelatase, putative (CHLH);(source:Araport11)
AT1G12710	1.58342	0	-1.21325	PP2-A12	phloem protein 2-A12;(source:Araport11)
AT4G36850	1.5828	2.32848	0.585342	AT4G36850	PQ-loop repeat family protein / transmembrane family protein;(source:Araport11)
AT4G03240	1.58261	1.08891	0	FH	frataxin-like protein;(source:Araport11)
AT1G07030	1.58238	-0.829902	-2.1946	AT1G07030	Mitochondrial substrate carrier family protein;(source:Araport11)
AT2G21340	1.5819	1.52672	0	AT2G21340	MATE efflux family protein;(source:Araport11)
AT1G64680	1.58137	1.76302	0	AT1G64680	beta-carotene isomerase D27;(source:Araport11)
AT5G65720	1.58105	0.395907	-1.09669	NFS1	nitrogen fixation S (NIFS)-like 1;(source:Araport11)
AT1G02890	1.58085	0.789889	-0.907979	AT1G02890	AAA-type ATPase family protein;(source:Araport11)
AT1G22850	1.58057	1.47183	0	AT1G22850	SNARE associated Golgi protein family;(source:Araport11)
AT4G13180	1.57897	1.26307	0	AT4G13180	NAD(P)-binding Rossmann-fold superfamily protein;(source:Araport11)
AT2G40810	1.57869	0	-1.02285	ATG18C	yeast autophagy-like protein;(source:Araport11)
AT4G02530	1.5786	1.85851	0	AT4G02530	chloroplast thylakoid lumen protein;(source:Araport11)
AT2G01410	1.57829	0	-1.68939	AT2G01410	NHL domain-containing protein;(source:Araport11)
AT2G05310	1.57764	2.17715	0	AT2G05310	transmembrane protein;(source:Araport11)
AT3G19470	1.57735	0	-1.61648	AT3G19470	F-box and associated interaction domains-containing protein;(source:Araport11)
AT3G63340	1.57708	0.844289	-0.733394	AT3G63340	kinase superfamily protein;(source:Araport11)
AT3G17510	1.5767	1.66048	0	CIPK1	CBL-interacting protein kinase 1;(source:Araport11)
AT4G13710	1.57465	0	-1.25471	AT4G13710	Pectin lyase-like superfamily protein;(source:Araport11)
AT4G22360	1.57386	0.685971	-0.774507	AT4G22360	SWIB complex BAF60b domain-containing protein;(source:Araport11)
AT4G03960	1.57334	0	-1.5983	PFA-DSP4	Phosphotyrosine protein phosphatases superfamily protein;(source:Araport11)
AT3G17205	1.57294	0	-1.11096	UPL6	ubiquitin protein ligase 6;(source:Araport11)
AT5G58870	1.57203	1.72749	0	ftsh9	FTSH protease 9;(source:Araport11)
AT1G09500	1.57042	0	0	AT1G09500	NAD(P)-binding Rossmann-fold superfamily protein;(source:Araport11)
AT4G06410	1.56973	2.02838	0	AT4G06410	Natural antisense transcript overlaps with AT4G16670;(source:Araport11)
AT2G33580	1.56941	0	-2.40783	LYK5	Protein kinase superfamily protein;(source:Araport11)
AT1G15940	1.56903	0	-1.42253	AT1G15940	Tudor/PWWP/MBT superfamily protein;(source:Araport11)
AT4G17090	1.56833	1.05796	0	CT-BMY	chloroplast beta-amylase;(source:Araport11)
AT2G09250	1.56833	1.41699	0	AT2G09250	None;(source:Araport11)
AT4G17615	1.56762	1.59809	0	CBL1	calcineurin B-like protein 1;(source:Araport11)
AT5G57300	1.56739	0.843587	-0.884314	AT5G57300	S-adenosyl-L-methionine-dependent methyltransferases superfamily protein;(source:Araport11)
AT2G24190	1.56729	2.26238	0	SDR2	NAD(P)-binding Rossmann-fold superfamily protein;(source:Araport11)
AT3G52230	1.56607	1.75148	0	AT3G52230	hypothetical protein;(source:Araport11)
AT2G35840	1.56588	1.60236	0	AT2G35840	Sucrose-6F-phosphate phosphohydrolase family protein;(source:Araport11)
AT4G38060	1.56558	2.65264	1.08273	AT4G38060	hypothetical protein;(source:Araport11)
AT1G73530	1.56482	1.74409	0	AT1G73530	RNA-binding (RRM/RBD/RNP motifs) family protein;(source:Araport11)
AT5G44080	1.56361	0	-1.06278	AT5G44080	Basic-leucine zipper (bZIP) transcription factor family protein;(source:Araport11)
AT5G18630	1.56288	1.52084	0	AT5G18630	alpha/beta-Hydrolases superfamily protein;(source:Araport11)
AT5G49700	1.56283	0	0	AT5G49700	Putative AT-hook DNA-binding family protein;(source:Araport11)
AT1G05780	1.56202	0	0	AT1G05780	Vacuolar ATPase assembly integral membrane protein VMA21-like domain-containing protein;(source:Araport11)
AT3G12345	1.56071	1.79461	0	AT3G12345	FKBP-type peptidyl-prolyl cis-trans isomerase;(source:Araport11)
AT5G39660	1.55782	1.96125	0	CDF2	cycling DOF factor 2;(source:Araport11)
AT1G51360	1.55732	1.17559	0	DABB1	dimeric A/B barrel domainS-protein 1;(source:Araport11)
AT2G32530	1.55608	0	0	CSLB03	cellulose synthase-like B3;(source:Araport11)
AT2G33855	1.55564	1.3801	0	AT2G33855	transmembrane protein;(source:Araport11)
AT2G19570	1.55528	0	-1.15229	CDA1	cytidine deaminase 1;(source:Araport11)
AT3G61470	1.55181	1.82488	0	LHCA2	photosystem I light harvesting complex protein;(source:Araport11)
AT3G18310	1.55067	0	-1.1109	AT3G18310	TATA box-binding protein associated factor RNA polymerase I subunit C;(source:Araport11)
AT2G04350	1.54984	1.91763	0	LACS8	AMP-dependent synthetase and ligase family protein;(source:Araport11)
ATMG01090	1.5496	2.20752	0	ORF262	ATP synthase 9 mitochondrial;(source:Araport11)
AT5G35790	1.54918	1.5823	0	G6PD1	glucose-6-phosphate dehydrogenase 1;(source:Araport11)
AT5G02440	1.5486	1.86647	0	AT5G02440	60S ribosomal protein L36;(source:Araport11)
AT2G22122	1.54803	1.9065	0.872995	AT2G22122	hypothetical protein;(source:Araport11)
AT2G37980	1.54803	0	0	AT2G37980	O-fucosyltransferase family protein;(source:Araport11)
AT4G15760	1.54793	1.80089	0	MO1	monooxygenase 1;(source:Araport11)
AT3G13040	1.54657	1.63308	0	AT3G13040	myb-like HTH transcriptional regulator family protein;(source:Araport11)
AT1G03180	1.54632	1.50886	0	AT1G03180	non-structural protein;(source:Araport11)
AT1G73650	1.54602	2.10365	0.561171	AT1G73650	3-oxo-5-alpha-steroid 4-dehydrogenase (DUF1295);(source:Araport11)
AT2G25950	1.54504	0.842215	0	AT2G25950	PITH domain protein (DUF1000);(source:Araport11)
AT5G15330	1.54284	0	0	SPX4	SPX domain-containing protein 4;(source:Araport11)
AT5G09660	1.54191	1.88636	0	PMDH2	peroxisomal NAD-malate dehydrogenase 2;(source:Araport11)
AT3G06570	1.54151	0	-1.2488	AT3G06570	Galactose oxidase/kelch repeat superfamily protein;(source:Araport11)
AT2G27290	1.54013	1.75432	0	AT2G27290	FAM210B-like protein, putative (DUF1279);(source:Araport11)
AT5G58800	1.54006	0.799329	0	AT5G58800	Quinone reductase family protein;(source:Araport11)
AT5G56630	1.54003	0.57438	-0.721743	PFK7	phosphofructokinase 7;(source:Araport11)
AT2G32540	1.54	1.60864	0	CSLB04	cellulose synthase-like B4;(source:Araport11)
AT1G08380	1.53984	1.91667	0	PSAO	photosystem I subunit O;(source:Araport11)
AT3G02860	1.53945	1.10643	0	AT3G02860	zinc ion binding protein;(source:Araport11)
AT1G45976	1.53943	1.48875	0	SBP1	S-ribonuclease binding protein 1;(source:Araport11)
AT5G27290	1.53811	2.23978	0	AT5G27290	stress regulated protein;(source:Araport11)
AT5G02810	1.5371	2.73035	0.913582	PRR7	pseudo-response regulator 7;(source:Araport11)
AT1G62750	1.53708	1.46027	0	SCO1	Translation elongation factor EFG/EF2 protein;(source:Araport11)
AT5G04750	1.53626	1.45984	0	AT5G04750	F1F0-ATPase inhibitor protein;(source:Araport11)
AT1G27330	1.53539	1.49711	0	AT1G27330	Ribosome associated membrane protein RAMP4;(source:Araport11)
AT3G56940	1.53532	1.12242	0	CRD1	dicarboxylate diiron protein, putative (Crd1);(source:Araport11)
AT3G54890	1.53393	2.00025	0	LHCA1	chlorophyll a-b binding protein 6;(source:Araport11)
AT2G04795	1.53301	1.60625	0	AT2G04795	hypothetical protein;(source:Araport11)
AT5G37540	1.53285	0	-1.58757	AT5G37540	Eukaryotic aspartyl protease family protein;(source:Araport11)
AT4G22920	1.53278	1.87244	0	NYE1	non-yellowing 1;(source:Araport11)
AT1G42970	1.53191	1.66181	0	GAPB	glyceraldehyde-3-phosphate dehydrogenase B subunit;(source:Araport11)
AT1G06240	1.5319	0	0	AT1G06240	diiron containing four-helix bundle family ferritin protein, putative (Protein of unknown function DUF455);(source:Araport11)
AT5G09443	1.53135	1.23342	0	AT5G09443	Natural antisense transcript overlaps with AT5G09445;(source:Araport11)
AT2G40960	1.53111	1.77132	0	AT2G40960	Single-stranded nucleic acid binding R3H protein;(source:Araport11)
AT2G26660	1.53111	1.25463	0	SPX2	SPX domain-containing protein 2 (SPX2);(source:Araport11)
AT1G49560	1.52974	-1.17699	-2.53182	AT1G49560	Homeodomain-like superfamily protein;(source:Araport11)
AT4G39520	1.52872	1.36899	0	AT4G39520	GTP-binding protein-like protein;(source:Araport11)
AT2G07798	1.52836	1.74764	0	AT2G07798	hypothetical protein;(source:Araport11)
AT5G20720	1.52763	1.34443	0	CPN20	chaperonin 20;(source:Araport11)
AT4G16680	1.52694	2.1489	0	AT4G16680	P-loop containing nucleoside triphosphate hydrolases superfamily protein;(source:Araport11)
AT2G21530	1.52677	1.72454	0	AT2G21530	SMAD/FHA domain-containing protein;(source:Araport11)
AT5G46910	1.52676	0	-0.947397	AT5G46910	Transcription factor jumonji (jmj) family protein / zinc finger (C5HC2 type) family protein;(source:Araport11)
AT1G02660	1.52618	1.0429	0	AT1G02660	alpha/beta-Hydrolases superfamily protein;(source:Araport11)
AT2G43945	1.52539	1.29676	0	AT2G43945	hypothetical protein;(source:Araport11)
AT4G01150	1.52443	1.32509	0	AT4G01150	CURVATURE THYLAKOID 1A-like protein;(source:Araport11)
AT3G16910	1.52442	1.77842	0	AAE7	acyl-activating enzyme 7;(source:Araport11)
AT1G58150	1.52354	0	-2.0685	AT1G58150	phosphoglycerate kinase;(source:Araport11)
AT1G63840	1.52221	0	0	AT1G63840	RING/U-box superfamily protein;(source:Araport11)
AT1G50250	1.52186	1.72176	0	FTSH1	FTSH protease 1;(source:Araport11)
AT1G04710	1.52107	1.79788	0	PKT4	peroxisomal 3-ketoacyl-CoA thiolase 4;(source:Araport11)
AT5G61790	1.52105	0.889376	-0.815156	CNX1	calnexin 1;(source:Araport11)
AT5G60270	1.5205	0	-1.98317	AT5G60270	Concanavalin A-like lectin protein kinase family protein;(source:Araport11)
AT4G21110	1.51995	1.35886	0	AT4G21110	G10 family protein;(source:Araport11)
AT2G02730	1.51989	0.851356	0	AT2G02730	GRIP/coiled-coil protein, putative (DUF1664);(source:Araport11)
AT3G07720	1.51983	1.46095	0	AT3G07720	Galactose oxidase/kelch repeat superfamily protein;(source:Araport11)
AT2G17787	1.51908	0	-1.77955	AT2G17787	cylicin;(source:Araport11)
AT1G72175	1.51905	0	-1.20876	AT1G72175	E3 ubiquitin-protein ligase RNF170-like protein (DUF 1232);(source:Araport11)
AT4G20380	1.5186	1.5044	0	LSD1	LSD1 zinc finger family protein;(source:Araport11)
AT5G22390	1.51671	2.72121	0	AT5G22390	FANTASTIC four-like protein (DUF3049);(source:Araport11)
AT3G51130	1.51667	1.12961	0	AT3G51130	transmembrane protein;(source:Araport11)
AT4G15545	1.51658	1.25243	0	AT4G15545	PH-response transcription factor;(source:Araport11)
AT1G24148	1.51614	2.04739	0.899684	AT1G24148	hypothetical protein;(source:Araport11)
AT3G02720	1.51571	1.3448	0	DJ1D	Class I glutamine amidotransferase-like superfamily protein;(source:Araport11)
AT5G19430	1.51485	1.37712	0	AT5G19430	RING/U-box superfamily protein;(source:Araport11)
AT5G67110	1.5148	0	0	ALC	basic helix-loop-helix (bHLH) DNA-binding superfamily protein;(source:Araport11)
AT2G46220	1.5136	1.3666	0	AT2G46220	DUF2358 family protein (DUF2358);(source:Araport11)
AT5G54160	1.51355	0.989055	0	OMT1	O-methyltransferase 1;(source:Araport11)
AT4G19860	1.51351	1.30626	0	AT4G19860	alpha/beta-Hydrolases superfamily protein;(source:Araport11)
AT5G13650	1.51189	1.86457	0	SVR3	elongation factor family protein;(source:Araport11)
AT5G62910	1.51181	0	-1.11803	AT5G62910	RING/U-box superfamily protein;(source:Araport11)
AT4G09010	1.51162	1.87996	0	TL29	ascorbate peroxidase 4;(source:Araport11)
AT3G25770	1.51115	1.59208	0	AOC2	allene oxide cyclase 2;(source:Araport11)
AT4G37930	1.51075	1.66944	0	SHM1	serine transhydroxymethyltransferase 1;(source:Araport11)
AT3G63400	1.5104	0.625892	-0.799994	AT3G63400	Cyclophilin-like peptidyl-prolyl cis-trans isomerase family protein;(source:Araport11)
AT5G51040	1.50972	1.7236	0	SDHAF2	succinate dehydrogenase assembly factor;(source:Araport11)
AT5G48545	1.50843	1.21827	0	HINT3	histidine triad nucleotide-binding 3;(source:Araport11)
AT4G33440	1.50832	1.7259	0	AT4G33440	Pectin lyase-like superfamily protein;(source:Araport11)
AT1G13820	1.50743	2.07362	0	AT1G13820	alpha/beta-Hydrolases superfamily protein;(source:Araport11)
AT4G31310	1.50723	1.43581	0	AT4G31310	AIG2-like (avirulence induced gene) family protein;(source:Araport11)
AT5G59050	1.5064	1.19694	0	AT5G59050	G patch domain protein;(source:Araport11)
AT3G19450	1.50549	1.79549	0	ATCAD4	GroES-like zinc-binding alcohol dehydrogenase family protein;(source:Araport11)
AT5G64180	1.50533	1.50869	0	AT5G64180	tropomyosin;(source:Araport11)
AT1G08940	1.50354	1.30737	0	AT1G08940	Phosphoglycerate mutase family protein;(source:Araport11)
AT4G01660	1.50338	1.10094	-0.526895	ABC1	ABC transporter 1;(source:Araport11)
AT4G26980	1.50336	0	-1.0323	AT4G26980	RNI-like superfamily protein;(source:Araport11)
AT4G22380	1.50267	0	-1.08305	AT4G22380	Ribosomal protein L7Ae/L30e/S12e/Gadd45 family protein;(source:Araport11)
AT2G32500	1.50214	1.95884	0	AT2G32500	Stress responsive alpha-beta barrel domain protein;(source:Araport11)
AT4G25080	1.50162	1.77482	0	CHLM	magnesium-protoporphyrin IX methyltransferase;(source:Araport11)
AT1G76170	1.50157	1.1292	0	AT1G76170	2-thiocytidine tRNA biosynthesis protein, TtcA;(source:Araport11)
AT4G16000	1.50153	2.57167	0	AT4G16000	hypothetical protein;(source:Araport11)
AT5G44572	1.50152	1.70486	0.822449	AT5G44572	transmembrane protein;(source:Araport11)
AT2G01740	1.50087	0	-2.51659	AT2G01740	Tetratricopeptide repeat (TPR)-like superfamily protein;(source:Araport11)
AT3G26320	1.50046	1.16805	0	CYP71B36	cytochrome P450, family 71, subfamily B, polypeptide 36;(source:Araport11)
AT2G25450	1.50038	1.15523	0	AT2G25450	2-oxoglutarate (2OG) and Fe(II)-dependent oxygenase superfamily protein;(source:Araport11)
AT5G51450	1.50032	5.48825	3.84199	RIN3	RPM1 interacting protein 3;(source:Araport11)
AT2G44410	1.49917	0	-1.47872	AT2G44410	RING/U-box superfamily protein;(source:Araport11)
AT1G75230	1.49825	0	0	AT1G75230	DNA glycosylase superfamily protein;(source:Araport11)
AT2G34560	1.49795	1.69141	0	CCP1	P-loop containing nucleoside triphosphate hydrolases superfamily protein;(source:Araport11)
AT1G65040	1.49667	1.52049	0	Hrd1B	RING/U-box superfamily protein;(source:Araport11)
AT5G10870	1.49599	0.919662	0	CM2	chorismate mutase 2;(source:Araport11)
AT5G66520	1.49468	0	0	AT5G66520	Tetratricopeptide repeat (TPR)-like superfamily protein;(source:Araport11)
AT3G07350	1.4946	1.41748	0	AT3G07350	sulfate/thiosulfate import ATP-binding protein, putative (DUF506);(source:Araport11)
AT3G09980	1.49449	0.80077	-0.715816	AT3G09980	ankyrin repeat 30A-like protein (DUF662);(source:Araport11)
AT3G47490	1.49444	1.55556	0	AT3G47490	HNH endonuclease;(source:Araport11)
AT2G16250	1.49423	1.24215	0	AT2G16250	Leucine-rich repeat protein kinase family protein;(source:Araport11)
AT1G34000	1.49407	1.43792	0	OHP2	one-helix protein 2;(source:Araport11)
AT1G07610	1.49273	1.76442	0	MT1C	metallothionein 1C;(source:Araport11)
AT1G64840	1.49207	0	-1.64908	AT1G64840	LOW protein: F-box/kelch-repeat protein (DUF295);(source:Araport11)
AT3G57760	1.49184	0	-1.97071	AT3G57760	Protein kinase superfamily protein;(source:Araport11)
AT5G62620	1.49159	0	-2.22377	AT5G62620	Galactosyltransferase family protein;(source:Araport11)
AT3G17040	1.49124	1.81882	0	HCF107	high chlorophyll fluorescent 107;(source:Araport11)
AT2G25200	1.49032	1.53402	0	AT2G25200	hypothetical protein (DUF868);(source:Araport11)
AT1G29760	1.48911	0	-1.78274	AT1G29760	Putative adipose-regulatory protein (Seipin);(source:Araport11)
AT5G16550	1.48889	0.590321	-1.01657	AT5G16550	voltage-dependent L-type calcium channel subunit;(source:Araport11)
AT3G51820	1.4882	1.89146	0.480315	G4	UbiA prenyltransferase family protein;(source:Araport11)
ATCG00270	1.4882	1.64422	0	PSBD	photosystem II reaction center protein D;(source:Araport11)
AT5G62090	1.48775	0.932771	-0.607609	SLK2	SEUSS-like 2;(source:Araport11)
AT1G19715	1.48769	1.1539	0	AT1G19715	Mannose-binding lectin superfamily protein;(source:Araport11)
AT5G02280	1.48768	1.26045	0	AT5G02280	SNARE-like superfamily protein;(source:Araport11)
AT1G07728	1.48618	0	-1.60552	AT1G07728	Natural antisense transcript overlaps with AT1G07725;(source:Araport11)
AT1G77570	1.48513	0	-3.0592	AT1G77570	Winged helix-turn-helix transcription repressor DNA-binding protein;(source:Araport11)
AT2G05590	1.48461	0.723218	-0.844803	AT2G05590	TLD-domain containing nucleolar protein;(source:Araport11)
AT5G66620	1.48414	1.909	0	DAR6	DA1-related protein 6;(source:Araport11)
AT2G40880	1.48397	0.702773	0	CYSA	cystatin A;(source:Araport11)
AT2G41680	1.48321	1.10163	0	NTRC	NADPH-dependent thioredoxin reductase C;(source:Araport11)
AT5G24390	1.48314	0	-1.44881	AT5G24390	Ypt/Rab-GAP domain of gyp1p superfamily protein;(source:Araport11)
AT1G20340	1.48276	1.93982	0	DRT112	Cupredoxin superfamily protein;(source:Araport11)
AT4G34000	1.48208	2.62642	1.13638	ABF3	abscisic acid responsive elements-binding factor 3;(source:Araport11)
AT4G25910	1.48166	1.85648	0	NFU3	NFU domain protein 3;(source:Araport11)
AT4G13670	1.48159	1.85569	0	PTAC5	plastid transcriptionally active 5;(source:Araport11)
AT3G62420	1.48067	-0.848472	-2.30181	BZIP53	basic region/leucine zipper motif 53;(source:Araport11)
AT5G56150	1.47978	0	0	UBC30	ubiquitin-conjugating enzyme 30;(source:Araport11)
AT1G43670	1.47938	1.72546	0	FBP	Inositol monophosphatase family protein;(source:Araport11)
AT4G37000	1.47907	3.26843	1.61251	ACD2	accelerated cell death 2 (ACD2);(source:Araport11)
AT5G08550	1.47783	0	-1.92383	ILP1	GC-rich sequence DNA-binding factor-like protein;(source:Araport11)
AT1G49950	1.47781	1.41044	0	TRB1	telomere repeat binding factor 1;(source:Araport11)
AT2G24550	1.47748	0	-0.972718	AT2G24550	major centromere autoantigen B-like protein;(source:Araport11)
AT1G70760	1.477	1.85517	0	NdhL	inorganic carbon transport protein-like protein;(source:Araport11)
AT4G28030	1.47669	1.67176	0	AT4G28030	Acyl-CoA N-acyltransferases (NAT) superfamily protein;(source:Araport11)
AT1G77220	1.47554	0	-1.44363	AT1G77220	organic solute transporter ostalpha protein (DUF300);(source:Araport11)
AT5G27560	1.47547	1.62547	0	AT5G27560	DUF1995 domain protein, putative (DUF1995);(source:Araport11)
AT2G19450	1.47542	-1.10023	-2.49926	TAG1	membrane bound O-acyl transferase (MBOAT) family protein;(source:Araport11)
AT1G45191	1.47521	1.70564	0	BGLU1	Glycosyl hydrolase superfamily protein;(source:Araport11)
AT4G34090	1.47479	1.55961	0	AT4G34090	cyclin delta-3;(source:Araport11)
AT2G29590	1.47449	1.48232	0	AT2G29590	Thioesterase superfamily protein;(source:Araport11)
AT1G27760	1.47373	0	-1.8581	SAT32	interferon-related developmental regulator family protein / IFRD protein family;(source:Araport11)
AT3G11170	1.47225	1.62411	0	FAD7	fatty acid desaturase 7;(source:Araport11)
AT1G08550	1.47201	1.41738	0	NPQ1	non-photochemical quenching 1;(source:Araport11)
AT1G30520	1.47181	1.79296	0	AAE14	acyl-activating enzyme 14;(source:Araport11)
AT1G70800	1.47076	0	0	EHB1	Calcium-dependent lipid-binding (CaLB domain) family protein;(source:Araport11)
AT5G47240	1.47059	1.73983	0	NUDT8	nudix hydrolase homolog 8;(source:Araport11)
AT4G00240	1.47055	0	-1.61808	PLDBETA2	phospholipase D beta 2;(source:Araport11)
AT5G08050	1.46966	1.76937	0	AT5G08050	wiskott-aldrich syndrome family protein, putative (DUF1118);(source:Araport11)
AT1G34220	1.46885	0	-0.893921	AT1G34220	Regulator of Vps4 activity in the MVB pathway protein;(source:Araport11)
AT2G42770	1.46802	1.6857	0	AT2G42770	Peroxisomal membrane 22 kDa (Mpv17/PMP22) family protein;(source:Araport11)
AT1G25370	1.46743	0	-2.42582	AT1G25370	hypothetical protein (DUF1639);(source:Araport11)
AT1G68410	1.46615	0	-2.02529	AT1G68410	Protein phosphatase 2C family protein;(source:Araport11)
AT4G04830	1.46523	1.41728	0	MSRB5	methionine sulfoxide reductase B5;(source:Araport11)
AT4G22200	1.46504	2.05409	0	KT2/3	potassium transport 2/3;(source:Araport11)
AT2G31570	1.46438	1.55906	0	GPX2	glutathione peroxidase 2;(source:Araport11)
AT2G01730	1.46388	0	0	CPSF73-II	cleavage and polyadenylation specificity factor 73 kDa subunit-II;(source:Araport11)
AT2G17840	1.46358	0	-1.69308	ERD7	Senescence/dehydration-associated protein-like protein;(source:Araport11)
AT2G39020	1.46343	0	-1.52261	AT2G39020	Acyl-CoA N-acyltransferases (NAT) superfamily protein;(source:Araport11)
AT3G55030	1.4628	0	-0.83225	PGPS2	phosphatidylglycerolphosphate synthase 2;(source:Araport11)
ATMG00980	1.46274	1.50913	0	RPSL2	Ribosomal protein S12/S23 family protein;(source:Araport11)
AT1G15530	1.46243	0	-2.01436	AT1G15530	Concanavalin A-like lectin protein kinase family protein;(source:Araport11)
AT2G25625	1.46211	0	0	AT2G25625	histone deacetylase-like protein;(source:Araport11)
AT1G76740	1.46155	0	-1.22036	AT1G76740	hypothetical protein;(source:Araport11)
AT1G54520	1.46155	1.53527	0	AT1G54520	myelin-associated oligodendrocyte basic protein;(source:Araport11)
AT2G40020	1.46151	2.8236	0	AT2G40020	Nucleolar histone methyltransferase-related protein;(source:Araport11)
AT3G27380	1.46126	0.641959	-0.824112	SDH2-1	succinate dehydrogenase 2-1;(source:Araport11)
AT3G21710	1.46096	2.11107	0.909978	AT3G21710	transmembrane protein;(source:Araport11)
AT5G51110	1.46026	1.5372	0	AT5G51110	Transcriptional coactivator/pterin dehydratase;(source:Araport11)
AT2G46030	1.45953	1.5606	0	UBC6	ubiquitin-conjugating enzyme 6;(source:Araport11)
AT5G65380	1.45863	1.88336	0	AT5G65380	MATE efflux family protein;(source:Araport11)
AT1G02816	1.45852	0	-1.38344	AT1G02816	pectinesterase (Protein of unknown function, DUF538);(source:Araport11)
AT1G73120	1.45805	1.30474	0	AT1G73120	F-box/RNI superfamily protein;(source:Araport11)
AT4G17530	1.45802	1.18044	0	RAB1C	RAB GTPase homolog 1C;(source:Araport11)
AT1G19490	1.45688	1.43813	0	AT1G19490	Basic-leucine zipper (bZIP) transcription factor family protein;(source:Araport11)
AT3G24190	1.4566	1.29472	0	AT3G24190	Protein kinase superfamily protein;(source:Araport11)
AT4G03295	1.45622	1.49734	0	AT4G03295	snoRNA;(source:Araport11)
AT1G29910	1.45564	1.89255	0	CAB3	chlorophyll A/B binding protein 3;(source:Araport11)
AT5G04140	1.4541	1.30741	0	GLU1	glutamate synthase 1;(source:Araport11)
AT5G59920	1.45406	1.94351	0	ULI3	Cysteine/Histidine-rich C1 domain family protein;(source:Araport11)
AT5G50110	1.45384	0	0	AT5G50110	S-adenosyl-L-methionine-dependent methyltransferases superfamily protein;(source:Araport11)
AT1G27090	1.45349	0.965833	-0.409493	AT1G27090	glycine-rich protein;(source:Araport11)
AT2G40100	1.45291	1.89713	0	LHCB4.3	light harvesting complex photosystem II;(source:Araport11)
AT3G26180	1.45282	1.74341	0	CYP71B20	cytochrome P450, family 71, subfamily B, polypeptide 20;(source:Araport11)
AT3G59430	1.45276	1.36838	0	AT3G59430	hypothetical protein;(source:Araport11)
AT2G07674	1.45258	2.0753	0	AT2G07674	transmembrane protein;(source:Araport11)
AT2G18760	1.45247	0	-0.895418	CHR8	chromatin remodeling 8;(source:Araport11)
AT3G26060	1.45166	1.21146	0	PRXQ	Thioredoxin superfamily protein;(source:Araport11)
AT1G70290	1.45083	0	0	TPS8	trehalose-6-phosphatase synthase S8;(source:Araport11)
AT1G10830	1.45077	0	0	Z-ISO	15-cis-zeta-carotene isomerase;(source:Araport11)
AT5G16140	1.45041	1.25334	0	AT5G16140	Peptidyl-tRNA hydrolase family protein;(source:Araport11)
AT1G08920	1.4488	1.15171	0	ESL1	ERD (early response to dehydration) six-like 1;(source:Araport11)
AT2G14050	1.44862	1.26796	0	MCM9	minichromosome maintenance 9;(source:Araport11)
AT4G17260	1.44761	2.41944	0.70252	AT4G17260	Lactate/malate dehydrogenase family protein;(source:Araport11)
AT3G49800	1.44743	1.20095	0	AT3G49800	BSD domain-containing protein;(source:Araport11)
AT3G05180	1.4469	1.60853	0	AT3G05180	GDSL-like Lipase/Acylhydrolase superfamily protein;(source:Araport11)
AT2G21960	1.44539	1.71376	0	AT2G21960	transmembrane protein;(source:Araport11)
AT3G49790	1.44532	0	0	AT3G49790	Carbohydrate-binding protein;(source:Araport11)
AT3G55630	1.44412	2.35202	0	DFD	DHFS-FPGS homolog D;(source:Araport11)
AT4G39364	1.44396	2.49708	0	AT4G39364	snoRNA;(source:Araport11)
AT3G01440	1.44297	2.5971	0	PnsL3	PsbQ-like 1;(source:Araport11)
AT5G23940	1.44246	2.28399	1.63579	PEL3	HXXXD-type acyl-transferase family protein;(source:Araport11)
AT3G62600	1.4418	1.3055	0	ATERDJ3B	DNAJ heat shock family protein;(source:Araport11)
AT4G21380	1.44105	0	0	RK3	receptor kinase 3;(source:Araport11)
AT3G19240	1.44037	0	-1.62129	AT3G19240	Vacuolar import/degradation, Vid27-related protein;(source:Araport11)
AT1G58200	1.43968	1.22721	0	MSL3	MSCS-like 3;(source:Araport11)
AT4G24930	1.43955	0	0	AT4G24930	thylakoid lumenal 17.9 kDa protein, chloroplast;(source:Araport11)
AT5G66190	1.43911	1.77136	0	FNR1	ferredoxin-NADP[+]-oxidoreductase 1;(source:Araport11)
AT4G02770	1.43892	1.44162	0	PSAD-1	photosystem I subunit D-1;(source:Araport11)
AT1G75770	1.43779	0	0	AT1G75770	hypothetical protein;(source:Araport11)
AT1G48450	1.43706	1.24932	0	AT1G48450	alanine-tRNA ligase, putative (DUF760);(source:Araport11)
AT1G17080	1.43597	0.719876	-0.786411	AT1G17080	Ribosomal protein L18ae family;(source:Araport11)
AT4G35940	1.43577	0	-1.54599	AT4G35940	hypothetical protein;(source:Araport11)
AT2G39470	1.43362	1.68809	0	PnsL1	PsbP-like protein 2;(source:Araport11)
AT3G22210	1.43262	2.12427	0	AT3G22210	transmembrane protein;(source:Araport11)
AT1G19860	1.4323	0	-1.30484	AT1G19860	Zinc finger C-x8-C-x5-C-x3-H type family protein;(source:Araport11)
AT5G46570	1.43166	1.02981	0	BSK2	BR-signaling kinase 2;(source:Araport11)
AT4G28750	1.43104	1.61303	0	PSAE-1	Photosystem I reaction centre subunit IV / PsaE protein;(source:Araport11)
AT2G45380	1.42842	1.76242	0	AT2G45380	myeloid leukemia factor;(source:Araport11)
AT5G25240	1.42764	0	-2.01201	AT5G25240	stress induced protein;(source:Araport11)
AT1G12650	1.42749	1.06116	0	AT1G12650	rRNA biogenesis RRP36-like protein;(source:Araport11)
AT1G32060	1.42722	1.55392	0	PRK	phosphoribulokinase;(source:Araport11)
AT4G02880	1.42667	0	-0.971308	AT4G02880	ELKS/Rab6-interacting/CAST family protein;(source:Araport11)
AT1G57770	1.4262	1.27518	0	AT1G57770	FAD/NAD(P)-binding oxidoreductase family protein;(source:Araport11)
AT5G67480	1.42606	0	-1.15751	BT4	BTB and TAZ domain protein 4;(source:Araport11)
AT5G19940	1.4255	1.52587	0	AT5G19940	Plastid-lipid associated protein PAP / fibrillin family protein;(source:Araport11)
AT4G23660	1.42513	1.54504	0	PPT1	polyprenyltransferase 1;(source:Araport11)
AT1G76450	1.42473	1.74905	0	AT1G76450	Photosystem II reaction center PsbP family protein;(source:Araport11)
AT1G26090	1.42456	0	0	AT1G26090	P-loop containing nucleoside triphosphate hydrolases superfamily protein;(source:Araport11)
AT2G19180	1.42326	0	-0.872417	AT2G19180	hypothetical protein;(source:Araport11)
AT5G49480	1.42283	0	0	CP1	Ca2+-binding protein 1;(source:Araport11)
AT2G01620	1.42198	1.43844	0	MEE11	RNI-like superfamily protein;(source:Araport11)
AT5G16860	1.42177	-2.08389	-3.27141	AT5G16860	Tetratricopeptide repeat (TPR)-like superfamily protein;(source:Araport11)
AT1G55920	1.4217	0	-1.43871	SERAT2;1	serine acetyltransferase 2;(source:Araport11)
AT5G65490	1.42168	0	-1.17502	AT5G65490	suppressor-like protein;(source:Araport11)
AT4G11110	1.42158	0	-1.28841	SPA2	SPA1-related 2;(source:Araport11)
AT3G23510	1.42124	1.40512	0	AT3G23510	Cyclopropane-fatty-acyl-phospholipid synthase;(source:Araport11)
AT3G14690	1.41995	1.53486	0	CYP72A15	cytochrome P450, family 72, subfamily A, polypeptide 15;(source:Araport11)
AT4G34650	1.41957	1.86217	0	SQS2	squalene synthase 2;(source:Araport11)
AT5G06865	1.41952	0	0	AT5G06865	Natural antisense transcript overlaps with AT5G06860;(source:Araport11)
AT1G11400	1.4195	0.806438	0	PYM	partner of Y14-MAGO;(source:Araport11)
AT5G39080	1.4194	0	-1.62143	AT5G39080	HXXXD-type acyl-transferase family protein;(source:Araport11)
AT1G69523	1.41841	2.15078	0	AT1G69523	S-adenosyl-L-methionine-dependent methyltransferases superfamily protein;(source:Araport11)
AT3G19950	1.41837	0	0	AT3G19950	RING/U-box superfamily protein;(source:Araport11)
AT4G15660	1.418	0	0	AT4G15660	Thioredoxin superfamily protein;(source:Araport11)
AT5G03555	1.41786	0	0	NCS1	permease, cytosine/purines, uracil, thiamine, allantoin family protein;(source:Araport11)
AT2G44870	1.41482	0	0	AT2G44870	replicase polyprotein 1ab protein;(source:Araport11)
AT5G13810	1.41435	1.12917	0	AT5G13810	Glutaredoxin family protein;(source:Araport11)
AT1G15920	1.41423	0	-1.17007	AT1G15920	Polynucleotidyl transferase, ribonuclease H-like superfamily protein;(source:Araport11)
AT4G21980	1.41362	1.15393	0	APG8A	Ubiquitin-like superfamily protein;(source:Araport11)
AT5G46870	1.41347	0	0	AT5G46870	RNA-binding (RRM/RBD/RNP motifs) family protein;(source:Araport11)
AT4G12720	1.41307	1.08538	0	NUDT7	MutT/nudix family protein;(source:Araport11)
AT1G16260	1.41281	0.778381	0	AT1G16260	Wall-associated kinase family protein;(source:Araport11)
AT1G06680	1.41234	1.76134	0	PSBP-1	photosystem II subunit P-1;(source:Araport11)
AT2G18440	1.41087	0	-2.01732	AT2G18440	other_RNA;(source:Araport11)
AT1G53520	1.41069	1.38139	0	FAP3	Chalcone-flavanone isomerase family protein;(source:Araport11)
AT1G42550	1.41015	0.834366	0	PMI1	plastid movement impaired1;(source:Araport11)
AT4G00760	1.41011	1.27513	0	APRR8	pseudo-response regulator 8;(source:Araport11)
AT3G60200	1.40831	0	-1.61458	AT3G60200	hypothetical protein;(source:Araport11)
AT5G42220	1.40805	1.34695	0	AT5G42220	Ubiquitin-like superfamily protein;(source:Araport11)
AT2G38780	1.40802	1.57409	0	AT2G38780	cytochrome C oxidase subunit;(source:Araport11)
AT5G48470	1.40736	1.96259	0	AT5G48470	hypothetical protein;(source:Araport11)
AT1G07370	1.40729	0.858111	0	PCNA1	proliferating cellular nuclear antigen 1;(source:Araport11)
AT1G23870	1.40609	1.13825	0	TPS9	trehalose-phosphatase/synthase 9;(source:Araport11)
AT1G78790	1.40493	0	0	AT1G78790	centromere protein X;(source:Araport11)
AT5G17210	1.40271	0	-1.70239	AT5G17210	transmembrane protein, putative (DUF1218);(source:Araport11)
AT2G20340	1.4027	0.923809	0	AAS	Pyridoxal phosphate (PLP)-dependent transferases superfamily protein;(source:Araport11)
AT2G25920	1.40233	0	0	AT2G25920	pollen-specific LRR extensin-like protein;(source:Araport11)
AT4G33010	1.40163	0.912898	0	GLDP1	glycine decarboxylase P-protein 1;(source:Araport11)
AT1G54740	1.40123	0.73177	0	AT1G54740	FANTASTIC four-like protein (DUF3049);(source:Araport11)
AT3G13110	1.40104	0	-1.39646	SERAT2;2	serine acetyltransferase 2;(source:Araport11)
AT1G04830	1.39926	0	0	AT1G04830	Ypt/Rab-GAP domain of gyp1p superfamily protein;(source:Araport11)
AT4G24730	1.39878	0	0	AT4G24730	manganese-dependent ADP-ribose/CDP-alcohol diphosphatase-like protein;(source:Araport11)
AT3G15070	1.39877	0	0	AT3G15070	RING/U-box superfamily protein;(source:Araport11)
AT2G20920	1.39818	0.659944	0	AT2G20920	chaperone (DUF3353);(source:Araport11)
AT2G04040	1.39688	0	0	DTX1	MATE efflux family protein;(source:Araport11)
AT5G18140	1.39653	1.89423	0	AT5G18140	Chaperone DnaJ-domain superfamily protein;(source:Araport11)
AT1G64850	1.39608	1.51608	0	AT1G64850	Calcium-binding EF hand family protein;(source:Araport11)
AT5G55250	1.39503	1.35459	0	IAMT1	IAA carboxylmethyltransferase 1;(source:Araport11)
AT2G41550	1.395	0	-1.73853	AT2G41550	Rho termination factor;(source:Araport11)
AT5G67170	1.39492	0	-1.388	AT5G67170	SEC-C motif-containing protein / OTU-like cysteine protease family protein;(source:Araport11)
AT5G45830	1.39429	1.97155	0	DOG1	delay of germination 1;(source:Araport11)
AT1G08460	1.3938	1.37507	0	HDA08	histone deacetylase 8;(source:Araport11)
AT4G02410	1.39375	0	-1.34436	AT4G02410	Concanavalin A-like lectin protein kinase family protein;(source:Araport11)
AT3G04620	1.39324	0	0	DAN1	Alba DNA/RNA-binding protein;(source:Araport11)
ATMG00665	1.39305	1.37625	0	NAD5B	NADH dehydrogenase 5B;(source:Araport11)
AT4G16410	1.39277	1.66967	0	AT4G16410	transmembrane protein;(source:Araport11)
AT3G08730	1.39256	0.74742	0	PK1	protein-serine kinase 1;(source:Araport11)
AT5G21326	1.39116	1.21588	0	CIPK26	Ca2+regulated serine-threonine protein kinase family protein;(source:Araport11)
AT4G26140	1.39112	1.81906	0	BGAL12	beta-galactosidase 12;(source:Araport11)
AT1G53560	1.38961	0	0	AT1G53560	Ribosomal protein L18ae family;(source:Araport11)
AT3G07790	1.3892	0.55379	-0.823275	AT3G07790	DGCR14-like protein;(source:Araport11)
AT2G37520	1.38902	0	-1.51905	AT2G37520	Acyl-CoA N-acyltransferase with RING/FYVE/PHD-type zinc finger domain-containing protein;(source:Araport11)
AT4G21445	1.38891	1.83599	0	AT4G21445	receptor-interacting protein;(source:Araport11)
AT1G03600	1.38836	1.29749	0	PSB27	photosystem II family protein;(source:Araport11)
AT4G39970	1.38715	1.59462	0	AT4G39970	Haloacid dehalogenase-like hydrolase (HAD) superfamily protein;(source:Araport11)
AT5G21222	1.38688	1.70999	0	AT5G21222	protein kinase family protein;(source:Araport11)
AT1G49740	1.38576	0	-1.5762	AT1G49740	PLC-like phosphodiesterases superfamily protein;(source:Araport11)
AT4G16880	1.38411	1.86517	0	AT4G16880	Leucine-rich repeat (LRR) family protein;(source:Araport11)
AT5G22620	1.38293	1.14368	0	AT5G22620	phosphoglycerate/bisphosphoglycerate mutase family protein;(source:Araport11)
AT5G45275	1.38285	0	-1.8687	AT5G45275	Major facilitator superfamily protein;(source:Araport11)
AT2G20330	1.38262	0	-1.02266	AT2G20330	Transducin/WD40 repeat-like superfamily protein;(source:Araport11)
AT3G08990	1.38258	5.2677	3.73638	AT3G08990	Yippee family putative zinc-binding protein;(source:Araport11)
AT1G72280	1.38142	0	0	ERO1	endoplasmic reticulum oxidoreductins 1;(source:Araport11)
AT1G55000	1.38112	1.17262	0	AT1G55000	peptidoglycan-binding LysM domain-containing protein;(source:Araport11)
AT5G65480	1.37991	0.815639	-0.597503	AT5G65480	hypothetical protein;(source:Araport11)
AT3G14415	1.37938	1.35186	0	GOX2	Aldolase-type TIM barrel family protein;(source:Araport11)
AT3G59068	1.37907	1.60912	0	AT3G59068	Natural antisense transcript overlaps with AT3G59070;(source:Araport11)
AT4G15700	1.37888	1.12953	0	AT4G15700	Thioredoxin superfamily protein;(source:Araport11)
AT1G72510	1.37739	0	-1.22968	AT1G72510	DUF1677 family protein (DUF1677);(source:Araport11)
AT3G10060	1.37718	1.65301	0	AT3G10060	FKBP-like peptidyl-prolyl cis-trans isomerase family protein;(source:Araport11)
AT1G70900	1.37718	1.23801	0	AT1G70900	hypothetical protein;(source:Araport11)
AT1G01910	1.37712	0.408582	-0.971222	AT1G01910	P-loop containing nucleoside triphosphate hydrolases superfamily protein;(source:Araport11)
AT3G24495	1.37656	3.00711	1.63662	MSH7	MUTS homolog 7;(source:Araport11)
AT5G15820	1.37462	0	-1.7621	AT5G15820	RING/U-box superfamily protein;(source:Araport11)
AT4G32590	1.37438	1.71145	0	AT4G32590	2Fe-2S ferredoxin-like superfamily protein;(source:Araport11)
AT3G14160	1.37418	0	-1.25929	AT3G14160	2-oxoglutarate-dependent dioxygenase family protein;(source:Araport11)
AT2G03390	1.37415	1.73886	0	AT2G03390	uvrB/uvrC motif-containing protein;(source:Araport11)
AT1G15950	1.37237	1.54504	0	CCR1	cinnamoyl coa reductase 1;(source:Araport11)
AT4G29950	1.37174	0	-1.4801	AT4G29950	Ypt/Rab-GAP domain of gyp1p superfamily protein;(source:Araport11)
AT5G23340	1.3716	0.87946	0	AT5G23340	RNI-like superfamily protein;(source:Araport11)
AT5G28020	1.37134	1.50023	0	CYSD2	cysteine synthase D2;(source:Araport11)
AT3G44630	1.37103	1.28469	0	AT3G44630	Disease resistance protein (TIR-NBS-LRR class) family;(source:Araport11)
AT1G31440	1.37098	1.25611	0	AT1G31440	SH3 domain-containing protein;(source:Araport11)
AT3G58490	1.37091	1.43554	0	SPP1	Phosphatidic acid phosphatase (PAP2) family protein;(source:Araport11)
AT5G02790	1.37089	1.52732	0	GSTL3	Glutathione S-transferase family protein;(source:Araport11)
AT5G04490	1.37034	1.23959	0	VTE5	phytol kinase 1 VTE5;(source:Araport11)
AT2G32800	1.37011	0	-1.55663	AP4.3A	protein kinase family protein;(source:Araport11)
AT2G30950	1.36968	1.21242	0	VAR2	FtsH extracellular protease family;(source:Araport11)
AT5G48300	1.36935	1.53315	0	ADG1	ADP glucose pyrophosphorylase 1;(source:Araport11)
AT4G37380	1.36931	0	-2.49153	AT4G37380	Tetratricopeptide repeat (TPR)-like superfamily protein;(source:Araport11)
AT5G38690	1.36912	0	-1.31861	AT5G38690	Zinc-finger domain of monoamine-oxidase A repressor R1 protein;(source:Araport11)
AT2G10950	1.36838	0	-1.33733	AT2G10950	BSD domain-containing protein;(source:Araport11)
AT1G19000	1.36764	1.62441	0	AT1G19000	Homeodomain-like superfamily protein;(source:Araport11)
AT4G17230	1.36709	0	-0.907964	SCL13	SCARECROW-like 13;(source:Araport11)
AT3G23400	1.36591	1.52596	0	FIB4	Plastid-lipid associated protein PAP / fibrillin family protein;(source:Araport11)
AT3G12150	1.36547	1.14286	0	AT3G12150	alpha/beta hydrolase family protein;(source:Araport11)
AT2G39570	1.36303	1.35035	0	ACR9	ACT domain-containing protein;(source:Araport11)
AT1G20100	1.36255	-0.557579	-1.91901	AT1G20100	DNA ligase-like protein;(source:Araport11)
AT3G11900	1.36244	0.691512	-0.908874	ANT1	aromatic and neutral transporter 1;(source:Araport11)
AT5G16710	1.36216	1.44775	0	DHAR3	dehydroascorbate reductase 1;(source:Araport11)
AT1G02860	1.36151	0	-1.57148	NLA	SPX (SYG1/Pho81/XPR1) domain-containing protein;(source:Araport11)
AT2G05225	1.3603	0.727805	0	AT2G05225	novel transcribed region; detected in root, carpel, root apical meristem, receptacle, leaf, dark-grown seedling, light-grown seedling, flower, aerial, shoot apical meristem;(source:Araport11)
AT4G29590	1.35923	0	0	AT4G29590	S-adenosyl-L-methionine-dependent methyltransferases superfamily protein;(source:Araport11)
AT5G08740	1.35915	1.28078	0	NDC1	NAD(P)H dehydrogenase C1;(source:Araport11)
AT3G21790	1.35901	0.598541	0	AT3G21790	UDP-Glycosyltransferase superfamily protein;(source:Araport11)
AT3G26650	1.3586	1.45419	0	GAPA	glyceraldehyde 3-phosphate dehydrogenase A subunit;(source:Araport11)
AT3G05345	1.35825	1.19514	0	AT3G05345	Chaperone DnaJ-domain superfamily protein;(source:Araport11)
AT5G14310	1.35817	0	-1.56527	CXE16	carboxyesterase 16;(source:Araport11)
AT4G14100	1.3577	0	0	AT4G14100	transferases, transferring glycosyl groups;(source:Araport11)
AT3G60980	1.35714	0	-2.1449	AT3G60980	Tetratricopeptide repeat (TPR)-like superfamily protein;(source:Araport11)
AT4G14540	1.35692	0.843347	0	NF-YB3	nuclear factor Y, subunit B3;(source:Araport11)
AT3G50685	1.35592	1.4497	0	AT3G50685	anti-muellerian hormone type-2 receptor;(source:Araport11)
AT2G08760	1.35552	1.74546	0	AT2G08760	None;(source:Araport11)
AT5G19220	1.35523	1.62729	0	APL1	ADP glucose pyrophosphorylase large subunit 1;(source:Araport11)
AT3G51250	1.35514	1.09754	0	AT3G51250	Senescence/dehydration-associated protein-like protein;(source:Araport11)
AT1G51200	1.35445	1.36465	0	AT1G51200	A20/AN1-like zinc finger family protein;(source:Araport11)
AT4G02730	1.35436	0	-1.45081	WDR5b	Transducin/WD40 repeat-like superfamily protein;(source:Araport11)
AT1G67195	1.35358	1.33506	0	MIR414	microRNA ath-MIR414 precursor;(source:Araport11)
AT3G56160	1.35283	1.85905	0	AT3G56160	Sodium Bile acid symporter family;(source:Araport11)
AT4G25300	1.35253	1.44678	0	AT4G25300	2-oxoglutarate (2OG) and Fe(II)-dependent oxygenase superfamily protein;(source:Araport11)
ATMG01220	1.35235	1.62848	0	ORF113	hypothetical protein;(source:Araport11)
AT3G19910	1.3517	0.798427	0	AT3G19910	RING/U-box superfamily protein;(source:Araport11)
AT3G01430	1.35128	0	-2.55959	AT3G01430	NHL domain protein;(source:Araport11)
AT3G48590	1.35117	1.05747	0	NF-YC1	nuclear factor Y, subunit C1;(source:Araport11)
AT1G74530	1.351	1.74786	0	AT1G74530	transmembrane protein;(source:Araport11)
ATCG00020	1.3509	1.65567	0	PSBA	photosystem II reaction center protein A;(source:Araport11)
AT5G08495	1.35013	1.53839	0	AT5G08495	None;(source:Araport11)
AT1G02610	1.3495	1.16313	0	AT1G02610	RING/FYVE/PHD zinc finger superfamily protein;(source:Araport11)
AT1G79270	1.34872	1.10966	0	ECT8	evolutionarily conserved C-terminal region 8;(source:Araport11)
AT1G62290	1.34788	1.04857	0.811259	AT1G62290	Saposin-like aspartyl protease family protein;(source:Araport11)
AT3G03880	1.34784	0.779049	0	AT3G03880	sterol O-acyltransferase, putative (DUF1639);(source:Araport11)
AT5G24650	1.34782	1.10822	0	AT5G24650	Mitochondrial import inner membrane translocase subunit Tim17/Tim22/Tim23 family protein;(source:Araport11)
AT3G22530	1.34756	0	-1.54233	AT3G22530	heat shock protein;(source:Araport11)
AT2G40715	1.34697	0	-1.99783	AT2G40715	hypothetical protein;(source:Araport11)
AT2G26540	1.34686	1.11367	0	HEMD	uroporphyrinogen-III synthase family protein;(source:Araport11)
AT3G27330	1.34579	0	-2.23589	AT3G27330	zinc finger (C3HC4-type RING finger) family protein;(source:Araport11)
AT5G38410	1.34504	1.02735	0	RBCS3B	Ribulose bisphosphate carboxylase (small chain) family protein;(source:Araport11)
AT3G19760	1.34498	0.71059	-0.634487	EIF4A-III	eukaryotic initiation factor 4A-III;(source:Araport11)
ATCG00300	1.34487	1.53704	0	YCF9	YCF9;(source:Araport11)
AT3G50790	1.34435	1.66507	0	AT3G50790	esterase/lipase/thioesterase family protein;(source:Araport11)
AT3G25110	1.34415	1.46401	0	FaTA	fatA acyl-ACP thioesterase;(source:Araport11)
AT2G36830	1.34356	0	0	GAMMA-TIP	gamma tonoplast intrinsic protein;(source:Araport11)
AT3G27820	1.34342	1.25685	0	MDAR4	monodehydroascorbate reductase 4;(source:Araport11)
AT2G01110	1.3429	1.41274	0	APG2	Sec-independent periplasmic protein translocase;(source:Araport11)
AT1G61520	1.34279	1.66213	0	LHCA3	PSI type III chlorophyll a/b-binding protein;(source:Araport11)
AT3G58630	1.34246	0	-0.931717	AT3G58630	sequence-specific DNA binding transcription factor;(source:Araport11)
AT2G47590	1.3423	1.1983	0	PHR2	photolyase/blue-light receptor 2;(source:Araport11)
AT4G01883	1.34202	1.50245	0	AT4G01883	Polyketide cyclase / dehydrase and lipid transport protein;(source:Araport11)
AT5G14640	1.34185	1.28493	0	SK13	shaggy-like kinase 13;(source:Araport11)
AT3G62470	1.34182	0	-1.42262	AT3G62470	Pentatricopeptide repeat (PPR) superfamily protein;(source:Araport11)
AT5G57360	1.34174	1.13452	0	ZTL	Galactose oxidase/kelch repeat superfamily protein;(source:Araport11)
AT2G07725	1.3412	0	0	AT2G07725	Ribosomal L5P family protein;(source:Araport11)
AT3G52070	1.34056	1.50687	0	AT3G52070	RNA/RNP complex-1-interacting phosphatase;(source:Araport11)
AT5G61310	1.33882	1.66397	0	AT5G61310	Cytochrome c oxidase subunit Vc family protein;(source:Araport11)
AT2G37760	1.33833	1.67881	0.611415	AKR4C8	NAD(P)-linked oxidoreductase superfamily protein;(source:Araport11)
AT3G48200	1.33742	1.40507	0	AT3G48200	transmembrane protein;(source:Araport11)
AT1G15740	1.33689	1.27125	0	AT1G15740	Leucine-rich repeat family protein;(source:Araport11)
AT5G04980	1.33649	1.229	0	AT5G04980	DNAse I-like superfamily protein;(source:Araport11)
AT3G53110	1.33536	0.498225	-0.850317	LOS4	P-loop containing nucleoside triphosphate hydrolases superfamily protein;(source:Araport11)
AT2G31305	1.33369	0	-1.82053	INH3	inhibitor-3;(source:Araport11)
AT5G59540	1.33248	1.22204	0	AT5G59540	2-oxoglutarate (2OG) and Fe(II)-dependent oxygenase superfamily protein;(source:Araport11)
AT1G07480	1.33127	0	0	AT1G07480	Transcription factor IIA, alpha/beta subunit;(source:Araport11)
AT5G37360	1.33053	1.24409	0	AT5G37360	LOW protein: ammonium transporter 1-like protein;(source:Araport11)
AT3G47295	1.32948	1.78772	0	AT3G47295	hypothetical protein;(source:Araport11)
AT3G52880	1.329	1.57218	0	MDAR1	monodehydroascorbate reductase 1;(source:Araport11)
AT3G44620	1.32839	1.34464	0	AT3G44620	protein-tyrosine phosphatase;(source:Araport11)
AT3G51510	1.3279	1.58606	0	AT3G51510	transmembrane protein;(source:Araport11)
AT3G54480	1.3279	0.855572	-0.554538	SKIP5	SKP1/ASK-interacting protein 5;(source:Araport11)
AT2G44970	1.32766	0	0	AT2G44970	alpha/beta-Hydrolases superfamily protein;(source:Araport11)
AT1G62390	1.32685	0.985435	-0.416989	Phox2	Octicosapeptide/Phox/Bem1p (PB1) domain-containing protein / tetratricopeptide repeat (TPR)-containing protein;(source:Araport11)
AT2G17030	1.32647	0.778939	0	AT2G17030	F-box SKIP23-like protein (DUF295);(source:Araport11)
AT1G04635	1.32638	0	-2.01813	EMB1687	ribonuclease P family protein / Rpp14 family protein;(source:Araport11)
AT2G34450	1.32605	1.70187	0	AT2G34450	HMG-box (high mobility group) DNA-binding family protein;(source:Araport11)
AT1G04250	1.32529	2.15447	0	AXR3	AUX/IAA transcriptional regulator family protein;(source:Araport11)
AT1G06650	1.32509	1.02815	0	AT1G06650	2-oxoglutarate (2OG) and Fe(II)-dependent oxygenase superfamily protein;(source:Araport11)
AT5G53580	1.32456	1.73917	0	PLR1	NAD(P)-linked oxidoreductase superfamily protein;(source:Araport11)
AT5G08040	1.32378	1.16974	0	TOM5	mitochondrial import receptor subunit TOM5-like protein;(source:Araport11)
AT3G52720	1.3237	1.50357	0	ACA1	alpha carbonic anhydrase 1;(source:Araport11)
AT5G05440	1.32125	0	-1.39473	PYL5	Polyketide cyclase/dehydrase and lipid transport superfamily protein;(source:Araport11)
AT5G58140	1.32087	2.41979	0.864957	PHOT2	phototropin 2;(source:Araport11)
AT2G07715	1.32058	1.37115	0	AT2G07715	Nucleic acid-binding, OB-fold-like protein;(source:Araport11)
AT5G07070	1.32006	0	-1.92232	CIPK2	CBL-interacting protein kinase 2;(source:Araport11)
AT3G25870	1.32003	0	-2.21357	AT3G25870	hypothetical protein;(source:Araport11)
AT3G53920	1.31995	1.78725	0	SIGC	RNApolymerase sigma-subunit C;(source:Araport11)
AT2G25620	1.31885	0	-1.98711	DBP1	DNA-binding protein phosphatase 1;(source:Araport11)
AT5G63380	1.31829	1.16269	0	AT5G63380	AMP-dependent synthetase and ligase family protein;(source:Araport11)
AT5G66550	1.31821	1.66193	0	AT5G66550	Maf-like protein;(source:Araport11)
AT4G01550	1.31801	1.7285	0	NAC069	NAC domain containing protein 69;(source:Araport11)
AT5G11760	1.31765	0	-0.711838	AT5G11760	stress response protein;(source:Araport11)
AT2G35490	1.3174	0	0	AT2G35490	Plastid-lipid associated protein PAP / fibrillin family protein;(source:Araport11)
AT3G13860	1.31717	1.74706	0	HSP60-3A	heat shock protein 60-3A;(source:Araport11)
AT2G44920	1.31699	1.61067	0	AT2G44920	Tetratricopeptide repeat (TPR)-like superfamily protein;(source:Araport11)
AT5G56290	1.31694	0.711732	-0.569046	PEX5	peroxin 5;(source:Araport11)
AT4G26520	1.31674	2.16759	0.880093	FBA7	Aldolase superfamily protein;(source:Araport11)
AT2G06025	1.31642	1.13189	0	AT2G06025	Acyl-CoA N-acyltransferases (NAT) superfamily protein;(source:Araport11)
AT5G42470	1.31629	0	0	AT5G42470	BRCA1-A complex subunit BRE-like protein;(source:Araport11)
AT5G37710	1.31583	1.53591	0	AT5G37710	alpha/beta-Hydrolases superfamily protein;(source:Araport11)
AT5G13440	1.31563	0.687482	-0.489808	AT5G13440	Ubiquinol-cytochrome C reductase iron-sulfur subunit;(source:Araport11)
AT5G15910	1.31522	1.81693	0	AT5G15910	NAD(P)-binding Rossmann-fold superfamily protein;(source:Araport11)
AT5G46710	1.31266	0	-1.14683	AT5G46710	PLATZ transcription factor family protein;(source:Araport11)
AT3G09570	1.31258	0	0	AT3G09570	Lung seven transmembrane receptor family protein;(source:Araport11)
AT5G35630	1.31229	1.48976	0	GS2	glutamine synthetase 2;(source:Araport11)
AT2G14880	1.312	0.951206	0	AT2G14880	SWIB/MDM2 domain superfamily protein;(source:Araport11)
AT5G04895	1.31102	1.64186	0	ABO6	DEA(D/H)-box RNA helicase family protein;(source:Araport11)
AT5G15190	1.30907	1.54938	0	AT5G15190	hypothetical protein;(source:Araport11)
AT1G71130	1.30896	0.891847	0	CRF8	Integrase-type DNA-binding superfamily protein;(source:Araport11)
AT1G05140	1.30892	1.07188	0	AT1G05140	Peptidase M50 family protein;(source:Araport11)
AT5G13640	1.30811	1.20905	0	PDAT	phospholipid:diacylglycerol acyltransferase;(source:Araport11)
AT1G07590	1.30773	1.64999	0.572385	AT1G07590	Tetratricopeptide repeat (TPR)-like superfamily protein;(source:Araport11)
AT5G45170	1.30749	1.60038	0	AT5G45170	Haloacid dehalogenase-like hydrolase (HAD) superfamily protein;(source:Araport11)
AT5G63060	1.30712	1.82617	0	AT5G63060	Sec14p-like phosphatidylinositol transfer family protein;(source:Araport11)
AT3G14595	1.30711	1.08118	0	AT3G14595	Ribosomal protein L18ae family;(source:Araport11)
AT2G45980	1.30627	0.923985	0	ATI1	mesoderm induction early response protein;(source:Araport11)
AT2G22360	1.30583	0.606461	-0.817454	AT2G22360	DNAJ heat shock family protein;(source:Araport11)
ATMG01200	1.3055	1.52735	0	ORF294	ATPase, F1 complex, alpha subunit;(source:Araport11)
AT4G15560	1.30544	1.6298	0	CLA1	Deoxyxylulose-5-phosphate synthase;(source:Araport11)
AT5G61500	1.30486	2.09618	0.676141	ATG3	autophagy 3 (APG3);(source:Araport11)
AT3G54660	1.30472	0.693561	0	GR	glutathione reductase;(source:Araport11)
AT3G53280	1.30437	0.76211	0	CYP71B5	cytochrome p450 71b5;(source:Araport11)
AT4G27470	1.30431	0	0	RMA3	RING membrane-anchor 3;(source:Araport11)
ATMG01320	1.30419	1.504	0	NAD2B	NADH dehydrogenase 2B;(source:Araport11)
AT5G61410	1.30322	1.01982	0	RPE	D-ribulose-5-phosphate-3-epimerase;(source:Araport11)
ATMG00570	1.30246	1.40294	0	ORFX	Sec-independent periplasmic protein translocase;(source:Araport11)
AT5G61210	1.30203	0.772415	0	SNAP33	soluble N-ethylmaleimide-sensitive factor adaptor protein 33;(source:Araport11)
ATMG01370	1.30185	1.19522	0	ORF111D	transmembrane protein;(source:Araport11)
AT3G19720	1.30158	1.41134	0	ARC5	P-loop containing nucleoside triphosphate hydrolases superfamily protein;(source:Araport11)
AT1G24340	1.30138	1.01108	0	EMB2421	FAD/NAD(P)-binding oxidoreductase family protein;(source:Araport11)
AT5G16050	1.30094	1.3254	0	GRF5	general regulatory factor 5;(source:Araport11)
AT3G14590	1.29996	0	0	NTMC2T6.2	Calcium-dependent lipid-binding (CaLB domain) family protein;(source:Araport11)
AT3G51920	1.29992	1.42101	0	CAM9	calmodulin 9;(source:Araport11)
AT5G40690	1.29859	0	0	AT5G40690	histone-lysine N-methyltransferase trithorax-like protein;(source:Araport11)
AT3G03890	1.29842	0.832885	0	AT3G03890	FMN binding protein;(source:Araport11)
AT2G41420	1.2982	0.848647	0	WIH2	proline-rich family protein;(source:Araport11)
AT5G52580	1.29782	0.840898	-0.487294	AT5G52580	RabGAP/TBC domain-containing protein;(source:Araport11)
AT2G34770	1.2978	0	-1.46115	FAH1	fatty acid hydroxylase 1;(source:Araport11)
AT5G19140	1.29659	1.44199	0	AILP1	aluminum induced protein with YGL and LRDR motifs;(source:Araport11)
AT3G27280	1.2962	0.903943	-0.668056	PHB4	prohibitin 4;(source:Araport11)
AT3G46780	1.29593	1.64907	0	PTAC16	plastid transcriptionally active 16;(source:Araport11)
AT5G07710	1.29563	0	0	AT5G07710	Polynucleotidyl transferase, ribonuclease H-like superfamily protein;(source:Araport11)
AT4G27370	1.29555	1.00304	0	VIIIB	P-loop containing nucleoside triphosphate hydrolases superfamily protein;(source:Araport11)
AT3G51730	1.29464	1.5047	0	AT3G51730	saposin B domain-containing protein;(source:Araport11)
AT5G06750	1.29454	1.38546	0	AT5G06750	Protein phosphatase 2C family protein;(source:Araport11)
AT4G00490	1.29424	1.85496	0	BAM2	beta-amylase 2;(source:Araport11)
AT3G15660	1.2941	0.534762	-0.621776	GRX4	glutaredoxin 4;(source:Araport11)
AT5G44280	1.29384	0	-1.76784	RING1A	RING 1A;(source:Araport11)
AT2G05765	1.29355	0.994974	0	AT2G05765	snoRNA;(source:Araport11)
AT1G31170	1.29296	1.4955	0	SRX	sulfiredoxin;(source:Araport11)
AT5G17280	1.29245	0	-1.17562	AT5G17280	oxidoreductase-like protein, amino-terminal protein;(source:Araport11)
AT5G53920	1.29234	0	0	AT5G53920	ribosomal protein L11 methyltransferase-like protein;(source:Araport11)
AT2G38730	1.29227	0	0	AT2G38730	Cyclophilin-like peptidyl-prolyl cis-trans isomerase family protein;(source:Araport11)
AT5G02575	1.29075	1.41753	0	AT5G02575	None;(source:Araport11)
AT5G44030	1.28959	2.48063	1.39215	CESA4	cellulose synthase A4;(source:Araport11)
AT4G33985	1.28957	0	-2.72226	AT4G33985	membrane insertase, putative (DUF1685);(source:Araport11)
AT5G63200	1.28864	0.801423	0	AT5G63200	tetratricopeptide repeat (TPR)-containing protein;(source:Araport11)
AT3G61180	1.28814	0.664058	0	AT3G61180	RING/U-box superfamily protein;(source:Araport11)
AT2G15270	1.28795	0	-1.08968	AT2G15270	PRKR-interacting protein;(source:Araport11)
AT4G15690	1.2869	0.983231	0	AT4G15690	Thioredoxin superfamily protein;(source:Araport11)
AT2G43850	1.28687	0	-1.52284	AT2G43850	Integrin-linked protein kinase family;(source:Araport11)
AT2G37110	1.28657	0.435855	-0.882865	AT2G37110	PLAC8 family protein;(source:Araport11)
AT5G64580	1.28639	0	-1.20999	EMB3144	AAA-type ATPase family protein;(source:Araport11)
AT4G21890	1.28618	0	-2.06366	AT4G21890	zinc finger MYND domain protein;(source:Araport11)
AT1G79040	1.28555	1.53122	0	PSBR	photosystem II subunit R;(source:Araport11)
AT3G12340	1.28428	0	-1.66766	AT3G12340	FKBP-like peptidyl-prolyl cis-trans isomerase family protein;(source:Araport11)
AT5G08380	1.2842	0	0	AGAL1	alpha-galactosidase 1;(source:Araport11)
AT4G35800	1.28379	0.973362	0	NRPB1	RNA polymerase II large subunit;(source:Araport11)
AT3G14130	1.28375	0.897926	0	HAOX1	Aldolase-type TIM barrel family protein;(source:Araport11)
AT5G03640	1.2832	0	0	AT5G03640	Protein kinase superfamily protein;(source:Araport11)
AT1G55280	1.28217	1.19151	0	AT1G55280	Lipase/lipooxygenase, PLAT/LH2 family protein;(source:Araport11)
AT2G01530	1.28187	1.61924	0.801623	MLP329	MLP-like protein 329;(source:Araport11)
AT5G19760	1.28162	1.5158	0	AT5G19760	Mitochondrial substrate carrier family protein;(source:Araport11)
AT5G04080	1.28135	2.26341	0.846251	AT5G04080	cysteine-rich TM module stress tolerance protein;(source:Araport11)
AT2G29480	1.28093	9.45724	7.42098	GSTU2	glutathione S-transferase tau 2;(source:Araport11)
AT3G61060	1.27944	1.15996	0	PP2-A13	phloem protein 2-A13;(source:Araport11)
AT5G02830	1.27846	1.38146	0	AT5G02830	Tetratricopeptide repeat (TPR)-like superfamily protein;(source:Araport11)
AT3G09840	1.27841	0.908775	-0.370522	CDC48	cell division cycle 48;(source:Araport11)
AT5G40950	1.27738	1.5188	0	RPL27	ribosomal protein large subunit 27;(source:Araport11)
AT2G24270	1.27699	1.20121	0	ALDH11A3	aldehyde dehydrogenase 11A3;(source:Araport11)
AT5G54110	1.2768	0	0	MAMI	membrane-associated mannitol-induced;(source:Araport11)
AT2G40890	1.27657	0.907873	0	CYP98A3	cytochrome P450, family 98, subfamily A, polypeptide 3;(source:Araport11)
AT1G32070	1.27647	1.66121	0	NSI	nuclear shuttle interacting;(source:Araport11)
AT1G16840	1.27634	0	0	AT1G16840	hypothetical protein;(source:Araport11)
AT3G59500	1.27608	0.89499	0	AT3G59500	Integral membrane HRF1 family protein;(source:Araport11)
AT3G02040	1.27575	0	-1.46454	SRG3	senescence-related gene 3;(source:Araport11)
AT4G25650	1.27575	0.783388	0	ACD1-LIKE	ACD1-like protein;(source:Araport11)
AT5G35520	1.2755	1.56325	0	MIS12	minichromosome instability 12 (mis12)-like protein;(source:Araport11)
ATMG01080	1.2752	1.46201	0	ATP9	mitochondrial F0-ATPase subunit 9;(source:Araport11)
AT5G64460	1.27512	1.48979	0	AT5G64460	Phosphoglycerate mutase family protein;(source:Araport11)
AT3G56090	1.27461	0	-2.1805	FER3	ferritin 3;(source:Araport11)
AT1G76730	1.27441	1.46392	0	COG0212	NagB/RpiA/CoA transferase-like superfamily protein;(source:Araport11)
AT2G16070	1.27332	1.38919	0	PDV2	plastid division2;(source:Araport11)
AT4G34350	1.27271	1.48531	0	HDR	4-hydroxy-3-methylbut-2-enyl diphosphate reductase;(source:Araport11)
AT5G63320	1.27248	0	-1.23878	NPX1	nuclear protein X1;(source:Araport11)
AT2G32480	1.27223	1.18548	0	ARASP	chloroplastic membrane metallo proteases;(source:Araport11)
ATMG00960	1.27219	1.2316	0	CCB203	Cytochrome C assembly protein;(source:Araport11)
AT1G47380	1.27066	0	-1.52981	AT1G47380	Protein phosphatase 2C family protein;(source:Araport11)
AT5G25520	1.26985	1.17345	0	AT5G25520	SPOC domain / Transcription elongation factor S-II protein;(source:Araport11)
AT4G03200	1.26899	1.25316	0	AT4G03200	catalytics;(source:Araport11)
AT5G52100	1.26886	1.74222	0.610815	CRR1	Dihydrodipicolinate reductase, bacterial/plant;(source:Araport11)
AT2G34660	1.26872	1.15248	0	ABCC2	multidrug resistance-associated protein 2;(source:Araport11)
AT1G73875	1.2687	0	-0.996694	AT1G73875	DNAse I-like superfamily protein;(source:Araport11)
AT1G21450	1.26834	0.808598	0	SCL1	SCARECROW-like 1;(source:Araport11)
AT5G14260	1.26768	1.37827	0	AT5G14260	Rubisco methyltransferase family protein;(source:Araport11)
AT1G08315	1.26756	0	-1.72976	AT1G08315	ARM repeat superfamily protein;(source:Araport11)
AT2G47710	1.26725	1.55471	0	AT2G47710	Adenine nucleotide alpha hydrolases-like superfamily protein;(source:Araport11)
AT1G09185	1.26697	0.967702	0	AT1G09185	novel transcribed region;(source:Araport11)
AT2G17190	1.26696	0	-0.822498	AT2G17190	ubiquitin family protein;(source:Araport11)
AT5G24800	1.26621	1.75398	0.735707	BZIP9	basic leucine zipper 9;(source:Araport11)
AT5G24520	1.26554	0.664397	0	TTG1	Transducin/WD40 repeat-like superfamily protein;(source:Araport11)
AT5G17230	1.26539	1.7757	0	PSY	PHYTOENE SYNTHASE;(source:Araport11)
AT3G04870	1.26512	1.35582	0	ZDS	zeta-carotene desaturase;(source:Araport11)
AT3G15360	1.26448	1.55792	0	TRX-M4	thioredoxin M-type 4;(source:Araport11)
AT3G02690	1.26326	1.61552	0	AT3G02690	nodulin MtN21 /EamA-like transporter family protein;(source:Araport11)
ATCG00290	1.26315	1.44206	0	TRNS.2	pre-tRNA tRNA-Ser (anticodon: TGA);(source:Araport11, TAIR10)
AT5G42670	1.26273	0	0	AT5G42670	Agenet domain-containing protein;(source:Araport11)
AT3G49810	1.26266	2.17989	0.813841	AT3G49810	ARM repeat superfamily protein;(source:Araport11)
AT1G15410	1.26189	1.4548	0	AT1G15410	aspartate-glutamate racemase family;(source:Araport11)
AT1G06400	1.26086	1.00885	0	ARA-2	Ras-related small GTP-binding family protein;(source:Araport11)
AT1G54210	1.2607	1.14598	0	ATG12A	Ubiquitin-like superfamily protein;(source:Araport11)
AT1G52340	1.26058	1.48442	0	ABA2	NAD(P)-binding Rossmann-fold superfamily protein;(source:Araport11)
AT5G41340	1.26048	1.38076	0	UBC4	ubiquitin conjugating enzyme 4;(source:Araport11)
AT1G29340	1.26038	0.645087	-0.7501	PUB17	plant U-box 17;(source:Araport11)
AT5G02565	1.26023	1.47601	0.345581	AT5G02565	None;(source:Araport11)
AT2G04955	1.25994	0.832351	0	AT2G04955	None;(source:Araport11)
AT1G67700	1.25966	1.5936	0	AT1G67700	multidrug resistance protein;(source:Araport11)
AT5G13120	1.25836	1.62022	0	Pnsl5	cyclophilin 20-2;(source:Araport11)
AT1G22020	1.25766	0.522065	-0.827329	SHM6	serine hydroxymethyltransferase 6;(source:Araport11)
AT5G19000	1.25682	0	-1.12216	BPM1	BTB-POZ and MATH domain 1;(source:Araport11)
AT5G65920	1.25641	0	-1.79685	AT5G65920	ARM repeat superfamily protein;(source:Araport11)
AT5G01830	1.25636	-1.38267	-2.40088	SAUR21	ARM repeat superfamily protein;(source:Araport11)
AT1G16210	1.2553	1.08229	-0.458183	AT1G16210	coiled-coil protein;(source:Araport11)
AT4G14385	1.25449	1.13582	0	AT4G14385	histone acetyltransferase subunit NuA4-domain protein;(source:Araport11)
AT5G19900	1.2524	0	-1.25975	AT5G19900	PRLI-interacting factor;(source:Araport11)
AT5G22510	1.25149	1.49575	0	INV-E	alkaline/neutral invertase;(source:Araport11)
AT3G49590	1.25121	0.693789	0	ATG13	Autophagy-related protein 13;(source:Araport11)
AT1G78140	1.25001	0.646525	0	AT1G78140	S-adenosyl-L-methionine-dependent methyltransferases superfamily protein;(source:Araport11)
AT5G42310	1.2497	0.987251	-0.515108	AT5G42310	Pentatricopeptide repeat (PPR-like) superfamily protein;(source:Araport11)
AT4G01050	1.24967	1.18904	0	TROL	thylakoid rhodanese-like protein;(source:Araport11)
AT3G43520	1.24926	1.46815	0	AT3G43520	Transmembrane proteins 14C;(source:Araport11)
AT3G06190	1.24865	0.518365	-0.664123	BPM2	BTB-POZ and MATH domain 2;(source:Araport11)
AT5G13800	1.24744	0.824006	0	PPH	pheophytinase;(source:Araport11)
AT1G07510	1.24681	0	-0.93229	ftsh10	FTSH protease 10;(source:Araport11)
AT3G10230	1.24641	1.46596	0	LYC	lycopene cyclase;(source:Araport11)
AT3G25600	1.24611	-1.81644	-2.7883	AT3G25600	Calcium-binding EF-hand family protein;(source:Araport11)
AT1G80380	1.24598	0.556996	-0.748585	AT1G80380	P-loop containing nucleoside triphosphate hydrolases superfamily protein;(source:Araport11)
AT5G01260	1.24584	1.15386	0	AT5G01260	Carbohydrate-binding-like fold;(source:Araport11)
AT1G18730	1.24571	1.56489	0	PnsB4	NDH dependent flow 6;(source:Araport11)
AT2G35370	1.24477	1.45094	0	GDCH	glycine decarboxylase complex H;(source:Araport11)
AT1G48320	1.24441	0	0	DHNAT1	Thioesterase superfamily protein;(source:Araport11)
AT5G23130	1.24437	0	0	AT5G23130	Peptidoglycan-binding LysM domain-containing protein;(source:Araport11)
AT5G05600	1.24375	0.904425	0	AT5G05600	2-oxoglutarate (2OG) and Fe(II)-dependent oxygenase superfamily protein;(source:Araport11)
AT5G64270	1.24332	0	-0.816057	AT5G64270	splicing factor;(source:Araport11)
AT4G23530	1.24294	0	-0.904492	AT4G23530	ROH1, putative (DUF793);(source:Araport11)
ATCG00700	1.24248	1.83357	0	PSBN	photosystem II reaction center protein N;(source:Araport11)
AT5G06810	1.24205	0	-1.40547	AT5G06810	transcription termination factor family protein;(source:Araport11)
AT1G33615	1.24148	0	0	AT1G33615	None;(source:Araport11)
AT4G27600	1.24092	1.34917	0	NARA5	pfkB-like carbohydrate kinase family protein;(source:Araport11)
AT1G31800	1.24053	1.40034	0	CYP97A3	cytochrome P450, family 97, subfamily A, polypeptide 3;(source:Araport11)
AT2G07671	1.23892	1.41939	0	AT2G07671	ATP synthase subunit C family protein;(source:Araport11)
AT2G32090	1.23864	1.59496	0	AT2G32090	Lactoylglutathione lyase / glyoxalase I family protein;(source:Araport11)
AT2G28305	1.23753	2.64838	0.728226	LOG1	Putative lysine decarboxylase family protein;(source:Araport11)
AT1G09000	1.23742	0	0	NP1	NPK1-related protein kinase 1;(source:Araport11)
AT1G47056	1.2366	0	-1.12214	VFB1	VIER F-box protein 1;(source:Araport11)
AT1G55805	1.23658	1.13406	0	AT1G55805	BolA-like family protein;(source:Araport11)
AT1G21790	1.23648	1.89752	0	AT1G21790	TRAM, LAG1 and CLN8 (TLC) lipid-sensing domain containing protein;(source:Araport11)
AT5G17870	1.23581	1.404	0	PSRP6	plastid-specific 50S ribosomal protein 6;(source:Araport11)
AT1G67570	1.23421	0	-1.96436	AT1G67570	zinc finger CONSTANS-like protein (DUF3537);(source:Araport11)
AT5G47040	1.23412	1.50519	0	LON2	lon protease 2;(source:Araport11)
AT2G29360	1.23408	1.47795	0	AT2G29360	NAD(P)-binding Rossmann-fold superfamily protein;(source:Araport11)
AT5G64380	1.23294	1.76098	0	AT5G64380	Inositol monophosphatase family protein;(source:Araport11)
AT5G06165	1.23272	1.46246	0	AT5G06165	other_RNA;(source:Araport11)
AT1G16880	1.23257	1.0702	0	ACR11	uridylyltransferase-like protein;(source:Araport11)
AT3G52220	1.23244	0.675508	-0.588553	AT3G52220	leukocyte immunoglobulin-like receptor family A protein;(source:Araport11)
AT5G22220	1.23118	0	0	E2F1
ATMG00160	1.2305	1.58465	0	COX2	cytochrome oxidase 2;(source:Araport11)
AT5G21170	1.23041	1.00269	0	AKINBETA1	5-AMP-activated protein kinase beta-2 subunit protein;(source:Araport11)
AT5G59250	1.23038	1.23074	0	AT5G59250	Major facilitator superfamily protein;(source:Araport11)
AT2G46820	1.23014	0.986084	0	PSI-P	photosystem I P subunit;(source:Araport11)
AT4G22220	1.23002	1.28296	0	ISU1	SufE/NifU family protein;(source:Araport11)
AT4G15550	1.22975	1.57885	0	IAGLU	indole-3-acetate beta-D-glucosyltransferase;(source:Araport11)
AT3G16760	1.22968	0	-1.41751	AT3G16760	Tetratricopeptide repeat (TPR)-like superfamily protein;(source:Araport11)
AT3G48600	1.22954	0	0	AT3G48600	SWIB complex BAF60b domain-containing protein;(source:Araport11)
AT1G14000	1.22808	1.2786	0	VIK	VH1-interacting kinase;(source:Araport11)
AT2G30390	1.22773	1.5958	0	FC2	ferrochelatase 2;(source:Araport11)
AT3G50440	1.22771	2.06793	0.912042	MES10	methylesterase;(source:Araport11)
AT1G20810	1.22753	1.51603	0	AT1G20810	FKBP-like peptidyl-prolyl cis-trans isomerase family protein;(source:Araport11)
ATMG00580	1.22666	1.13177	0	NAD4	NADH dehydrogenase subunit 4;(source:Araport11)
ATMG00690	1.22658	1.54235	0	ORF240A	FO-ATPase subunit;(source:Araport11)
AT2G30040	1.22502	0	-2.61595	MAPKKK14	mitogen-activated protein kinase kinase kinase 14;(source:Araport11)
AT4G39510	1.22478	1.30131	0	CYP96A12	cytochrome P450, family 96, subfamily A, polypeptide 12;(source:Araport11)
AT2G41310	1.22461	1.53095	0	RR3	response regulator 3;(source:Araport11)
AT5G01450	1.2244	0	-1.16442	APD2	RING/U-box superfamily protein;(source:Araport11)
AT4G10430	1.22376	1.39191	0	AT4G10430	TMPIT-like protein;(source:Araport11)
AT1G07890	1.22371	0.710428	0	APX1	ascorbate peroxidase 1;(source:Araport11)
AT2G36835	1.22348	1.37853	0	AT2G36835	hypothetical protein;(source:Araport11)
AT1G09740	1.22317	1.3347	0	AT1G09740	Adenine nucleotide alpha hydrolases-like superfamily protein;(source:Araport11)
AT4G29400	1.22083	1.07624	0	AT4G29400	oxidoreductase/transition metal ion-binding protein (DUF3531);(source:Araport11)
AT1G27210	1.22035	0	-1.44794	AT1G27210	ARM repeat superfamily protein;(source:Araport11)
AT1G13700	1.2201	0	0	PGL1	6-phosphogluconolactonase 1;(source:Araport11)
AT4G06375	1.21938	1.72442	0	U4atac	U4atac;(source:Araport11)
AT3G54210	1.21929	0.805237	0	AT3G54210	Ribosomal protein L17 family protein;(source:Araport11)
AT4G14430	1.21922	0.591928	-0.671459	IBR10	indole-3-butyric acid response 10;(source:Araport11)
AT2G27830	1.219	1.16393	0	AT2G27830	hypothetical protein;(source:Araport11)
AT1G28200	1.21847	0	0	FIP1	FH interacting protein 1;(source:Araport11)
AT3G24090	1.21827	0	0	GFAT	putative glucosamine-fructose-6-phosphate aminotransferase;(source:Araport11)
AT5G58430	1.218	0	-0.878951	EXO70B1	exocyst subunit exo70 family protein B1;(source:Araport11)
AT3G11470	1.21703	1.06499	0	AT3G11470	4-phosphopantetheinyl transferase superfamily;(source:Araport11)
AT1G32080	1.21594	1.28161	0	LrgB	membrane protein;(source:Araport11)
AT2G42330	1.21582	1.09817	0	AT2G42330	GC-rich sequence DNA-binding factor-like protein with Tuftelin interacting domain-containing protein;(source:Araport11)
AT5G22800	1.21552	1.01586	-0.659066	EMB1030	Alanyl-tRNA synthetase, class IIc;(source:Araport11)
AT4G04595	1.21526	1.41644	0	AT4G04595	novel transcribed region; detected in root, carpel, root apical meristem, receptacle, leaf, dark-grown seedling, light-grown seedling, flower, pollen, aerial, shoot apical meristem;(source:Araport11)
AT1G10500	1.21485	1.32395	0	CPISCA	chloroplast-localized ISCA-like protein;(source:Araport11)
AT1G10740	1.21466	1.14803	0	AT1G10740	alpha/beta-Hydrolases superfamily protein;(source:Araport11)
AT3G53990	1.21312	0.889268	0	AT3G53990	Adenine nucleotide alpha hydrolases-like superfamily protein;(source:Araport11)
AT4G21660	1.21244	0.867145	-0.500825	AT4G21660	proline-rich spliceosome-associated (PSP) family protein;(source:Araport11)
AT1G23780	1.21228	0	-0.990074	AT1G23780	F-box family protein;(source:Araport11)
AT2G30520	1.212	1.38974	0	RPT2	Phototropic-responsive NPH3 family protein;(source:Araport11)
AT3G03140	1.21148	0	-0.847372	AT3G03140	Tudor/PWWP/MBT superfamily protein;(source:Araport11)
AT1G12470	1.21102	0.363319	-0.930569	AT1G12470	zinc ion binding protein;(source:Araport11)
ATMG01020	1.2109	2.01478	0	ORF153B	transmembrane protein;(source:Araport11)
AT5G08650	1.21047	1.41783	0	AT5G08650	Small GTP-binding protein;(source:Araport11)
AT3G27120	1.21032	0	0	AT3G27120	P-loop containing nucleoside triphosphate hydrolases superfamily protein;(source:Araport11)
AT4G32600	1.21029	0	-1.17824	AT4G32600	C3H4 type zinc finger protein;(source:Araport11)
AT2G04375	1.20957	1.54576	0	U2-10	U2;(source:Araport11)
AT1G07870	1.20946	0	-1.23676	AT1G07870	Protein kinase superfamily protein;(source:Araport11)
AT3G54560	1.20906	1.80025	0	HTA11	histone H2A 11;(source:Araport11)
AT2G20130	1.20855	0	-1.08316	LCV1	like COV 1;(source:Araport11)
AT5G19730	1.20715	1.35029	0	AT5G19730	Pectin lyase-like superfamily protein;(source:Araport11)
AT5G38510	1.20626	1.28699	0	AT5G38510	Rhomboid-related intramembrane serine protease family protein;(source:Araport11)
AT1G79230	1.20604	0.756402	0	MST1	mercaptopyruvate sulfurtransferase 1;(source:Araport11)
AT4G28300	1.2058	0	0	AT4G28300	formin-like protein (DUF1421);(source:Araport11)
AT5G18850	1.20521	0.816019	0	AT5G18850	Low-density receptor-like protein;(source:Araport11)
AT5G48790	1.20488	1.37646	0	AT5G48790	LOW PSII ACCUMULATION protein (DUF1995);(source:Araport11)
AT1G29800	1.20466	1.47887	0	AT1G29800	RING/FYVE/PHD-type zinc finger family protein;(source:Araport11)
AT2G30160	1.20455	-0.629761	-1.73517	AT2G30160	Mitochondrial substrate carrier family protein;(source:Araport11)
AT2G38000	1.20447	0	0	AT2G38000	chaperone protein dnaJ-like protein;(source:Araport11)
AT3G11030	1.20423	0	0	TBL32	TRICHOME BIREFRINGENCE-LIKE 32;(source:Araport11)
AT1G08310	1.20394	0	-1.95745	AT1G08310	alpha/beta-Hydrolases superfamily protein;(source:Araport11)
AT5G58530	1.20365	0	-2.36935	AT5G58530	Glutaredoxin family protein;(source:Araport11)
ATCG00450	1.20342	1.46224	0	TRNV.1	pre-tRNA tRNA-Val (anticodon: TAC);(source:Araport11, TAIR10)
AT3G55220	1.20303	0	-1.38137	SAP130b	Cleavage and polyadenylation specificity factor (CPSF) A subunit protein;(source:Araport11)
AT1G19720	1.2019	0.712595	-0.538359	AT1G19720	Pentatricopeptide repeat (PPR-like) superfamily protein;(source:Araport11)
AT1G03830	1.20154	-0.927114	-2.13956	AT1G03830	guanylate-binding family protein;(source:Araport11)
AT4G03110	1.20127	1.03706	0	RBP-DR1	RNA-binding protein-defense related 1;(source:Araport11)
AT4G14210	1.20102	1.03457	0	PDS3	phytoene desaturase 3;(source:Araport11)
AT5G21940	1.20055	0	0	AT5G21940	hybrid signal transduction histidine kinase M-like protein;(source:Araport11)
AT5G14060	1.20028	1.69388	0	CARAB-AK-LYS	Aspartate kinase family protein;(source:Araport11)
AT1G03400	1.20005	2.00799	0	AT1G03400	2-oxoglutarate (2OG) and Fe(II)-dependent oxygenase superfamily protein;(source:Araport11)
AT4G37550	1.1998	1.51424	0	AT4G37550	Acetamidase/Formamidase family protein;(source:Araport11)
AT1G32470	1.19971	1.49303	0	AT1G32470	Single hybrid motif superfamily protein;(source:Araport11)
AT3G62030	1.19925	1.42629	0	ROC4	rotamase CYP 4;(source:Araport11)
AT5G47250	1.19896	0	-1.68193	AT5G47250	LRR and NB-ARC domains-containing disease resistance protein;(source:Araport11)
AT4G12690	1.19891	0	-0.950876	AT4G12690	DUF868 family protein (DUF868);(source:Araport11)
AT4G04565	1.19887	1.25226	0	AT4G04565	None;(source:Araport11)
AT5G56210	1.19842	1.27727	0	WIP2	WPP domain interacting protein 2;(source:Araport11)
AT1G32490	1.19827	0	-1.14746	ESP3	RNA helicase family protein;(source:Araport11)
AT2G41835	1.19826	1.1872	0	AT2G41835	zinc finger (C2H2 type, AN1-like) family protein;(source:Araport11)
AT3G27185	1.19725	1.78515	0	AT3G27185	cyclin B1;(source:Araport11)
AT2G05235	1.19688	1.33078	0	AT2G05235	novel transcribed region; detected in root, carpel, root apical meristem, receptacle, leaf, dark-grown seedling, light-grown seedling, flower, aerial, shoot apical meristem;(source:Araport11)
AT1G18480	1.19618	0	-1.66198	SLP2	Calcineurin-like metallo-phosphoesterase superfamily protein;(source:Araport11)
AT4G14030	1.19582	1.70355	0.516854	SBP1	selenium-binding protein 1;(source:Araport11)
AT1G47710	1.19568	0	-1.27956	SERPIN1	Serine protease inhibitor (SERPIN) family protein;(source:Araport11)
AT5G40670	1.19524	1.01454	0	AT5G40670	PQ-loop repeat family protein / transmembrane family protein;(source:Araport11)
AT5G46470	1.1952	1.54481	0	RPS6	disease resistance protein (TIR-NBS-LRR class) family;(source:Araport11)
AT1G67070	1.19502	1.85845	0	DIN9	Mannose-6-phosphate isomerase, type I;(source:Araport11)
AT1G07440	1.19442	1.96229	0	AT1G07440	NAD(P)-binding Rossmann-fold superfamily protein;(source:Araport11)
AT4G31510	1.19292	0	-1.02839	AT4G31510	major centromere autoantigen B-like protein;(source:Araport11)
AT2G02500	1.19272	1.48999	0	ISPD	Nucleotide-diphospho-sugar transferases superfamily protein;(source:Araport11)
AT1G76880	1.19208	-0.925953	-2.20433	AT1G76880	Duplicated homeodomain-like superfamily protein;(source:Araport11)
AT5G52170	1.19192	0	-1.6387	HDG7	homeodomain GLABROUS 7;(source:Araport11)
AT4G00860	1.19173	0	0	ATOZI1	monopolar spindle protein (DUF1138);(source:Araport11)
AT2G31750	1.19131	1.83981	0	UGT74D1	UDP-glucosyl transferase 74D1;(source:Araport11)
AT3G25740	1.19026	1.32816	0	MAP1B	methionine aminopeptidase 1C;(source:Araport11)
AT5G14680	1.19001	1.03541	0	AT5G14680	Adenine nucleotide alpha hydrolases-like superfamily protein;(source:Araport11)
AT3G15510	1.18954	0	-1.14211	NAC2	NAC domain containing protein 2;(source:Araport11)
AT5G47840	1.18914	1.28675	0	AMK2	adenosine monophosphate kinase;(source:Araport11)
AT1G52510	1.18857	0.770739	0	AT1G52510	alpha/beta-Hydrolases superfamily protein;(source:Araport11)
AT3G06270	1.18824	0	-1.28016	AT3G06270	Protein phosphatase 2C family protein;(source:Araport11)
AT1G63250	1.18789	0.675773	0	AT1G63250	DEA(D/H)-box RNA helicase family protein;(source:Araport11)
ATCG00690	1.18728	1.3876	0	PSBT	photosystem II reaction center protein T;(source:Araport11)
AT2G26670	1.18695	1.52473	0.367888	TED4	Plant heme oxygenase (decyclizing) family protein;(source:Araport11)
AT1G64460	1.18683	0.962929	0	AT1G64460	phosphatidylinositol 4-kinase gamma-like protein;(source:Araport11)
AT4G10925	1.18569	0.900806	0	AT4G10925	Nuclear transport factor 2 (NTF2) family protein;(source:Araport11)
AT3G17770	1.18549	1.31162	0	AT3G17770	Dihydroxyacetone kinase;(source:Araport11)
AT4G10340	1.18463	1.66414	0	LHCB5	light harvesting complex of photosystem II 5;(source:Araport11)
AT1G60790	1.18461	0	-0.917742	TBL2	trichome birefringence-like protein (DUF828);(source:Araport11)
AT4G15510	1.1844	1.64151	0	PPD1	Photosystem II reaction center PsbP family protein;(source:Araport11)
AT4G00355	1.18399	1.0694	0	ATI2	mesoderm induction early response protein;(source:Araport11)
AT1G12970	1.18384	0	0	PIRL3	plant intracellular ras group-related LRR 3;(source:Araport11)
AT1G72750	1.18319	0	-1.10925	TIM23-2	translocase inner membrane subunit 23-2;(source:Araport11)
ATCG00510	1.18225	1.5109	0	PSAI	photsystem I subunit I;(source:Araport11)
AT2G40300	1.1822	1.25487	0	FER4	ferritin 4;(source:Araport11)
AT2G06530	1.18169	0	0	VPS2.1	SNF7 family protein;(source:Araport11)
AT5G24930	1.1807	1.26219	0	COL4	zinc finger CONSTANS-like protein;(source:Araport11)
AT3G26000	1.18055	0	-1.43468	AT3G26000	Ribonuclease inhibitor;(source:Araport11)
AT5G58290	1.17988	0	-0.929091	RPT3	regulatory particle triple-A ATPase 3;(source:Araport11)
AT4G32250	1.17941	0	-0.627006	AT4G32250	Protein kinase superfamily protein;(source:Araport11)
AT2G43910	1.17938	1.61762	0.479172	HOL1	HARMLESS TO OZONE LAYER 1;(source:Araport11)
AT5G60120	1.17915	0.86107	0	TOE2	target of early activation tagged (EAT) 2;(source:Araport11)
AT5G38850	1.17868	0	0	AT5G38850	Disease resistance protein (TIR-NBS-LRR class);(source:Araport11)
AT1G27385	1.17851	1.44588	0	AT1G27385	phosphoribosylformylglycinamidine synthase;(source:Araport11)
ATMG00020	1.17796	1.03184	0	RRN26	rRNA;(source:Araport11)
AT5G23120	1.17739	1.3389	0	HCF136	photosystem II stability/assembly factor, chloroplast (HCF136);(source:Araport11)
AT2G21280	1.17654	1.529	0	SULA	NAD(P)-binding Rossmann-fold superfamily protein;(source:Araport11)
ATMG00070	1.17548	1.45236	0	NAD9	NADH dehydrogenase subunit 9;(source:Araport11)
AT3G20490	1.17478	0	0	AT3G20490	Rho GTPase-activating protein;(source:Araport11)
AT3G61980	1.17477	0	-1.21962	AT3G61980	serine protease inhibitor, Kazal-type family protein;(source:Araport11)
AT3G04120	1.17443	0.928655	0	GAPC1	glyceraldehyde-3-phosphate dehydrogenase C subunit 1;(source:Araport11)
AT4G04770	1.1738	1.21245	0	ABCI8	ATP binding cassette protein 1;(source:Araport11)
AT5G45160	1.17351	0	-1.07775	RL2	Root hair defective 3 GTP-binding protein (RHD3);(source:Araport11)
AT5G35100	1.17347	0	0	AT5G35100	Cyclophilin-like peptidyl-prolyl cis-trans isomerase family protein;(source:Araport11)
AT5G03740	1.17333	1.33424	0	HD2C	histone deacetylase 2C;(source:Araport11)
AT1G11840	1.17284	1.50409	0	GLX1	glyoxalase/bleomycin resistance protein/dioxygenase superfamily protein;(source:Araport11)
AT4G26555	1.17144	1.59883	0	AT4G26555	FKBP-like peptidyl-prolyl cis-trans isomerase family protein;(source:Araport11)
AT4G14190	1.17097	0.797772	0	AT4G14190	Pentatricopeptide repeat (PPR) superfamily protein;(source:Araport11)
AT5G16120	1.17085	1.47002	0.4602	AT5G16120	alpha/beta-Hydrolases superfamily protein;(source:Araport11)
AT5G11840	1.17038	0	0	AT5G11840	YCF36, putative (DUF1230);(source:Araport11)
AT3G11440	1.17019	0	0	MYB65	myb domain protein 65;(source:Araport11)
AT1G68585	1.1691	0.961495	0	AT1G68585	hypothetical protein;(source:Araport11)
AT3G61710	1.16891	0	-0.990761	ATG6	AUTOPHAGY 6;(source:Araport11)
AT2G46800	1.16873	1.12235	0	ZAT	zinc transporter;(source:Araport11)
AT1G27480	1.1672	0.818717	0	AT1G27480	alpha/beta-Hydrolases superfamily protein;(source:Araport11)
AT1G13090	1.16641	1.10486	0	CYP71B28	cytochrome P450, family 71, subfamily B, polypeptide 28;(source:Araport11)
AT3G56040	1.16629	1.1512	0	UGP3	UDP-glucose pyrophosphorylase 3;(source:Araport11)
AT1G19740	1.16618	0	0	AT1G19740	ATP-dependent protease La (LON) domain protein;(source:Araport11)
AT1G48600	1.16616	1.63641	0	PMEAMT	S-adenosyl-L-methionine-dependent methyltransferases superfamily protein;(source:Araport11)
AT4G34190	1.16579	1.463	0	2021-09-01	stress enhanced protein 1;(source:Araport11)
AT1G70000	1.16569	0	0	AT1G70000	myb-like transcription factor family protein;(source:Araport11)
AT1G28610	1.16527	1.05704	0	AT1G28610	GDSL-like Lipase/Acylhydrolase superfamily protein;(source:Araport11)
AT3G17470	1.16493	1.29302	0	CRSH	Ca2+-activated RelA/spot-like protein;(source:Araport11)
AT5G62200	1.16485	0	-1.17059	AT5G62200	Embryo-specific protein 3, (ATS3);(source:Araport11)
AT4G25390	1.16466	-1.82413	-2.94542	AT4G25390	Protein kinase superfamily protein;(source:Araport11)
ATCG00220	1.16452	1.45571	0	PSBM	photosystem II reaction center protein M;(source:Araport11)
AT1G55140	1.16433	1.28325	0	AT1G55140	Ribonuclease III family protein;(source:Araport11)
AT5G65900	1.16431	1.12112	0	AT5G65900	DEA(D/H)-box RNA helicase family protein;(source:Araport11)
AT5G28050	1.16374	1.30212	0	AT5G28050	Cytidine/deoxycytidylate deaminase family protein;(source:Araport11)
AT3G49780	1.16323	0	0	PSK4	phytosulfokine 4 precursor;(source:Araport11)
AT1G55620	1.16297	0	-1.09462	CLC-F	chloride channel F;(source:Araport11)
AT5G61455	1.1628	1.55172	0	U2.7	U2-7;(source:Araport11)
AT3G54050	1.16109	1.55572	0	HCEF1	high cyclic electron flow 1;(source:Araport11)
AT2G17220	1.15993	1.10424	0	Kin3	Protein kinase superfamily protein;(source:Araport11)
AT5G17550	1.15907	0.593405	0	PEX19-2	peroxin 19-2;(source:Araport11)
AT3G49470	1.15878	0.718086	0	NACA2	nascent polypeptide-associated complex subunit alpha-like protein 2;(source:Araport11)
AT4G37250	1.15839	0	0	AT4G37250	Leucine-rich repeat protein kinase family protein;(source:Araport11)
AT4G35540	1.15734	-1.31602	-2.53172	AT4G35540	POLLEN-EXPRESSED TRANSCRIPTION FACTOR 2;(source:Araport11)
ATCG00280	1.15693	1.28067	0	PSBC	photosystem II reaction center protein C;(source:Araport11)
AT5G62460	1.15651	1.05956	0	AT5G62460	RING/FYVE/PHD zinc finger superfamily protein;(source:Araport11)
AT3G53260	1.15636	1.23628	0	PAL2	phenylalanine ammonia-lyase 2;(source:Araport11)
AT1G30500	1.1563	1.13124	0	NF-YA7	nuclear factor Y, subunit A7;(source:Araport11)
AT3G13740	1.15623	0	0	AT3G13740	Ribonuclease III family protein;(source:Araport11)
AT1G09490	1.15569	1.39588	0	AT1G09490	NAD(P)-binding Rossmann-fold superfamily protein;(source:Araport11)
ATCG00680	1.15533	1.40878	0	PSBB	photosystem II reaction center protein B;(source:Araport11)
AT1G20960	1.15531	0	-1.25153	emb1507	U5 small nuclear ribonucleoprotein helicase;(source:Araport11)
AT2G31141	1.15494	1.50833	0	AT2G31141	hypothetical protein;(source:Araport11)
AT2G36310	1.15467	1.69036	0.52388	URH1	uridine-ribohydrolase 1;(source:Araport11)
AT3G26590	1.15439	1.07251	0	AT3G26590	MATE efflux family protein;(source:Araport11)
AT5G57960	1.15368	1.50242	0	AT5G57960	GTP-binding protein, HflX;(source:Araport11)
AT3G15810	1.15339	0.911541	0	AT3G15810	LURP-one-like protein (DUF567);(source:Araport11)
AT5G28770	1.15319	1.81308	0	BZO2H3	bZIP transcription factor family protein;(source:Araport11)
AT2G37920	1.15299	0.916563	0	emb1513	copper ion transmembrane transporter;(source:Araport11)
AT5G01350	1.15286	0.933105	0	AT5G01350	UvrABC system C protein;(source:Araport11)
AT2G42620	1.15273	0	-0.962459	MAX2	RNI-like superfamily protein;(source:Araport11)
AT3G61070	1.1527	0	0	PEX11E	peroxin 11E;(source:Araport11)
AT4G15990	1.15221	1.98606	0	AT4G15990	hypothetical protein;(source:Araport11)
AT3G10970	1.15202	1.32666	0	AT3G10970	Haloacid dehalogenase-like hydrolase (HAD) superfamily protein;(source:Araport11)
AT4G20410	1.15202	1.16504	0	GSNAP	gamma-soluble NSF attachment protein;(source:Araport11)
AT3G20060	1.15147	1.05269	0	UBC19	ubiquitin-conjugating enzyme19;(source:Araport11)
AT2G31200	1.1508	0.665848	0	ADF6	actin depolymerizing factor 6;(source:Araport11)
AT1G49590	1.15069	0	-1.25258	AT1G49590	C2H2 and C2HC zinc fingers superfamily protein;(source:Araport11)
ATMG01120	1.15061	1.31258	0	NAD1B	NADH dehydrogenase 1B;(source:Araport11)
AT1G69295	1.14958	0	-1.38693	PDCB4	plasmodesmata callose-binding protein 4;(source:Araport11)
AT3G55250	1.14947	1.10684	0	PDE329	calcium homeostasis regulator;(source:Araport11)
AT4G15260	1.14907	0	-1.53799	AT4G15260	UDP-Glycosyltransferase superfamily protein;(source:Araport11)
ATMG01170	1.14886	1.09627	0	ATP6-2	ATPase, F0 complex, subunit A protein;(source:Araport11)
AT1G17665	1.14886	-2.72975	-3.85258	AT1G17665	CA-responsive protein;(source:Araport11)
AT1G03860	1.14882	1.33222	0	PHB2	prohibitin 2;(source:Araport11)
AT2G32560	1.1479	1.87748	0	AT2G32560	F-box family protein;(source:Araport11)
AT1G08643	1.14787	1.63848	0	AT1G08643	None;(source:Araport11)
AT2G33450	1.14756	1.11393	0	PRPL28	Ribosomal L28 family;(source:Araport11)
AT3G17860	1.14667	0	-1.19231	JAZ3	jasmonate-zim-domain protein 3;(source:Araport11)
AT3G09030	1.14667	0	0	AT3G09030	BTB/POZ domain-containing protein;(source:Araport11)
AT3G21390	1.14666	1.07062	0	AT3G21390	Mitochondrial substrate carrier family protein;(source:Araport11)
AT5G18150	1.14643	0	-1.16713	AT5G18150	Methyltransferase-related protein;(source:Araport11)
AT3G19290	1.14632	0.768045	0	ABF4	ABRE binding factor 4;(source:Araport11)
AT5G56450	1.14627	0	-1.92274	PM-ANT	Mitochondrial substrate carrier family protein;(source:Araport11)
AT5G17070	1.14511	0.877646	0	AT5G17070	serine/threonine-protein phosphatase 4 regulatory subunit-like protein;(source:Araport11)
AT3G05630	1.1448	0	-1.60772	PLDP2	phospholipase D P2;(source:Araport11)
AT2G30570	1.14334	1.32706	0	PSBW	photosystem II reaction center W;(source:Araport11)
AT3G55040	1.14313	1.2796	0	GSTL2	glutathione transferase lambda 2;(source:Araport11)
AT1G31190	1.14248	1.43026	0	IMPL1	myo-inositol monophosphatase like 1;(source:Araport11)
AT1G02910	1.14216	1.35259	0	LPA1	tetratricopeptide repeat (TPR)-containing protein;(source:Araport11)
AT1G48560	1.1421	0	0	AT1G48560	hypothetical protein;(source:Araport11)
ATMG00660	1.14203	1.2732	0	ORF149	hypothetical protein;(source:Araport11)
AT4G24770	1.14177	1.37058	0	RBP31	31-kDa RNA binding protein;(source:Araport11)
AT3G25805	1.14114	1.64328	0	AT3G25805	transmembrane protein;(source:Araport11)
AT3G62910	1.14023	1.38407	0	APG3	Peptide chain release factor 1;(source:Araport11)
AT2G30150	1.13977	1.71066	0	AT2G30150	UDP-Glycosyltransferase superfamily protein;(source:Araport11)
AT2G16900	1.1382	0	-1.11953	AT2G16900	phospholipase-like protein (PEARLI 4) family protein;(source:Araport11)
AT3G27160	1.13771	1.37321	0	GHS1	Ribosomal protein S21 family protein;(source:Araport11)
AT3G43540	1.13747	1.65396	0	AT3G43540	initiation factor 4F subunit (DUF1350);(source:Araport11)
AT1G14530	1.13699	0	0	THH1	tobamovirus multiplication-like protein (DUF1084);(source:Araport11)
AT2G44200	1.13668	0	-1.61432	AT2G44200	pre-mRNA splicing factor domain-containing protein;(source:Araport11)
AT5G49210	1.13596	0.8157	0	AT5G49210	stress response NST1-like protein;(source:Araport11)
AT4G37200	1.13595	1.45152	0	HCF164	Thioredoxin superfamily protein;(source:Araport11)
AT4G17420	1.13562	0	0	AT4G17420	Tryptophan RNA-binding attenuator protein-like protein;(source:Araport11)
AT5G14760	1.13415	0	0	AO	L-aspartate oxidase;(source:Araport11)
AT4G39460	1.13378	1.27302	0	SAMC1	S-adenosylmethionine carrier 1;(source:Araport11)
AT1G68080	1.13368	0	0	AT1G68080	2-oxoglutarate (2OG) and Fe(II)-dependent oxygenase superfamily protein;(source:Araport11)
AT1G75270	1.13346	0	-0.697328	DHAR2	dehydroascorbate reductase 2;(source:Araport11)
AT2G05195	1.13342	1.12738	0	AT2G05195	novel transcribed region; detected in root, carpel, root apical meristem, receptacle, leaf, dark-grown seedling, light-grown seedling, flower, pollen, aerial, shoot apical meristem;(source:Araport11)
AT3G62010	1.13262	0.764141	0	AT3G62010	metal ion-binding protein;(source:Araport11)
ATCG00500	1.13252	1.36987	0	ACCD	acetyl-CoA carboxylase carboxyl transferase subunit beta;(source:Araport11)
AT2G06520	1.13233	0	0	PSBX	photosystem II subunit X;(source:Araport11)
AT1G76100	1.13153	1.25509	0	PETE1	plastocyanin 1;(source:Araport11)
AT4G18740	1.13074	1.46982	0	AT4G18740	Rho termination factor;(source:Araport11)
AT5G03240	1.13061	0.899824	0	UBQ3	polyubiquitin 3;(source:Araport11)
AT1G10140	1.13057	0	0	AT1G10140	Uncharacterized conserved protein UCP031279;(source:Araport11)
AT2G13360	1.13026	1.58123	0	AGT	alanine:glyoxylate aminotransferase;(source:Araport11)
AT2G20410	1.12852	1.51208	0	AT2G20410	RNA-binding ASCH domain protein;(source:Araport11)
AT3G59300	1.1285	0.810548	0	AT3G59300	Pentatricopeptide repeat (PPR) superfamily protein;(source:Araport11)
AT3G08920	1.128	1.70912	0.466101	AT3G08920	Rhodanese/Cell cycle control phosphatase superfamily protein;(source:Araport11)
ATMG00510	1.12768	1.17295	0	NAD7	NADH dehydrogenase subunit 7;(source:Araport11)
AT4G17370	1.12743	1.31554	0	AT4G17370	Oxidoreductase family protein;(source:Araport11)
AT1G62430	1.1267	0	0	CDS1	CDP-diacylglycerol synthase 1;(source:Araport11)
AT2G14260	1.12666	1.32034	0	PIP	proline iminopeptidase;(source:Araport11)
AT2G39100	1.12662	0	-1.04428	AT2G39100	RING/U-box superfamily protein;(source:Araport11)
AT4G01280	1.12633	1.09458	0	AT4G01280	Homeodomain-like superfamily protein;(source:Araport11)
AT5G18660	1.12589	1.36684	0	PCB2	NAD(P)-binding Rossmann-fold superfamily protein;(source:Araport11)
AT5G66100	1.12552	1.80891	0.68368	LARP1b	winged-helix DNA-binding transcription factor family protein;(source:Araport11)
AT1G05900	1.12499	1.12614	0	NTH2	endonuclease III 2;(source:Araport11)
AT4G35450	1.12415	1.45555	0	AKR2	ankyrin repeat-containing protein 2;(source:Araport11)
AT4G14910	1.12412	0.655078	0	HISN5B	HISTIDINE BIOSYNTHESIS 5B;(source:Araport11)
AT1G04420	1.12411	1.53187	0	AT1G04420	NAD(P)-linked oxidoreductase superfamily protein;(source:Araport11)
AT4G23910	1.12284	1.12057	0	AT4G23910	hypothetical protein;(source:Araport11)
ATMG00640	1.1225	1.39054	0	ORF25	hydrogen ion transporting ATP synthases, rotational mechanism;(source:Araport11)
AT5G64040	1.12229	1.5092	0	PSAN	photosystem I reaction center subunit PSI-N, chloroplast, putative / PSI-N, putative (PSAN);(source:Araport11)
AT3G24120	1.12204	1.26107	0	AT3G24120	Homeodomain-like superfamily protein;(source:Araport11)
AT1G71430	1.12179	0	-2.47349	AT1G71430	hypothetical protein;(source:Araport11)
AT1G72890	1.12171	1.91988	0	AT1G72890	Disease resistance protein (TIR-NBS class);(source:Araport11)
AT5G48960	1.12162	1.57689	0	AT5G48960	HAD-superfamily hydrolase, subfamily IG, 5-nucleotidase;(source:Araport11)
AT1G19700	1.12109	1.1401	0	BEL10	BEL1-like homeodomain 10;(source:Araport11)
AT3G26070	1.12108	1.36406	0	AT3G26070	Plastid-lipid associated protein PAP / fibrillin family protein;(source:Araport11)
AT2G45740	1.12063	1.20029	0	PEX11D	peroxin 11D;(source:Araport11)
AT4G27830	1.11938	1.53667	0	BGLU10	beta glucosidase 10;(source:Araport11)
AT1G16280	1.11867	0	-1.36477	RH36	RNA helicase 36;(source:Araport11)
AT5G59830	1.11862	2.06814	0.990216	AT5G59830	DNA-binding protein;(source:Araport11)
AT5G20060	1.11688	0.790859	0	AT5G20060	alpha/beta-Hydrolases superfamily protein;(source:Araport11)
AT2G03550	1.11659	0.958454	0	AT2G03550	alpha/beta-Hydrolases superfamily protein;(source:Araport11)
AT5G26820	1.11549	0.803785	0	IREG3	iron-regulated protein 3;(source:Araport11)
AT4G04040	1.11448	1.56099	0	MEE51	Phosphofructokinase family protein;(source:Araport11)
AT5G01530	1.11448	1.26599	0	LHCB4.1	light harvesting complex photosystem II;(source:Araport11)
AT2G40780	1.11434	0	-1.47448	AT2G40780	Nucleic acid-binding, OB-fold-like protein;(source:Araport11)
AT2G43920	1.11386	1.5431	0	HOL2	S-adenosyl-L-methionine-dependent methyltransferases superfamily protein;(source:Araport11)
AT5G09585	1.11379	1.40946	0	U2.5	U2;(source:Araport11)
AT3G54640	1.11352	1.1416	0	TSA1	tryptophan synthase alpha chain;(source:Araport11)
AT1G78270	1.11335	0	-1.79188	UGT85A4	UDP-glucosyl transferase 85A4;(source:Araport11)
AT3G09850	1.113	0	-1.37777	AT3G09850	D111/G-patch domain-containing protein;(source:Araport11)
AT3G57530	1.11281	0	0	CPK32	calcium-dependent protein kinase 32;(source:Araport11)
AT3G57765	1.11254	1.55668	0	U2.3	U2-3;(source:Araport11)
AT3G59780	1.11174	1.31247	0	AT3G59780	Rhodanese/Cell cycle control phosphatase superfamily protein;(source:Araport11)
AT5G39830	1.11141	1.47885	0	DEG8	Trypsin family protein with PDZ domain-containing protein;(source:Araport11)
AT4G08580	1.11141	0	-1.43247	AT4G08580	microfibrillar-associated protein-like protein;(source:Araport11)
AT4G12800	1.11123	1.34846	0	PSAL	photosystem I subunit l;(source:Araport11)
ATCG00010	1.11085	1.45778	0	TRNH	pre-tRNA tRNA-His (anticodon: GTG);(source:Araport11, TAIR10)
AT2G15560	1.1104	0	-1.27236	AT2G15560	Putative endonuclease or glycosyl hydrolase;(source:Araport11)
AT5G04440	1.10916	0	0	AT5G04440	RAP release 2, galactose-binding-like domain protein, putative (DUF1997);(source:Araport11)
AT1G21280	1.10881	-1.10197	-1.9359	AT1G21280	Copia-like polyprotein/retrotransposon;(source:Araport11)
AT4G02725	1.10852	1.36065	0	AT4G02725	spindle pole body-associated protein;(source:Araport11)
AT3G27350	1.1084	1.01551	0	AT3G27350	transcriptional regulator ATRX-like protein;(source:Araport11)
AT5G08865	1.10777	1.4973	0	AT5G08865	None;(source:Araport11)
AT3G09830	1.10767	0	0	AT3G09830	Protein kinase superfamily protein;(source:Araport11)
AT5G17290	1.10662	1.34228	0	APG5	autophagy protein Apg5 family;(source:Araport11)
AT5G24314	1.10653	1.40979	0	PTAC7	plastid transcriptionally active7;(source:Araport11)
AT3G17030	1.10622	2.90158	1.96412	AT3G17030	Nucleic acid-binding proteins superfamily;(source:Araport11)
AT2G39000	1.10605	1.39077	0	AT2G39000	Acyl-CoA N-acyltransferases (NAT) superfamily protein;(source:Araport11)
AT1G71240	1.10589	0.597415	-0.548424	AT1G71240	chromosome-partitioning protein, putative (DUF639);(source:Araport11)
AT5G04220	1.10539	0	-1.72619	SYTC	Calcium-dependent lipid-binding (CaLB domain) family protein;(source:Araport11)
AT2G46910	1.1051	1.43564	0	AT2G46910	Plastid-lipid associated protein PAP / fibrillin family protein;(source:Araport11)
AT3G15580	1.10486	1.13841	0	APG8H	Ubiquitin-like superfamily protein;(source:Araport11)
AT2G40860	1.10471	0.984818	0	AT2G40860	protein kinase family protein / protein phosphatase 2C ( PP2C) family protein;(source:Araport11)
AT2G32640	1.1046	1.82937	0	AT2G32640	Lycopene beta/epsilon cyclase protein;(source:Araport11)
AT3G18890	1.10446	1.32048	0	Tic62	NAD(P)-binding Rossmann-fold superfamily protein;(source:Araport11)
AT1G65260	1.10441	1.339	0	PTAC4	plastid transcriptionally active 4;(source:Araport11)
ATMG00513	1.10424	1.04573	0	NAD5A	NADH dehydrogenase 5A;(source:Araport11)
AT5G59420	1.10405	0.913566	0	ORP3C	OSBP(oxysterol binding protein)-related protein 3C;(source:Araport11)
AT3G07870	1.10376	0	0	AT3G07870	F-box and associated interaction domains-containing protein;(source:Araport11)
AT3G56825	1.10376	1.4504	0	U2.4	U2-4;(source:Araport11)
AT2G37060	1.10332	1.70448	0	NF-YB8	nuclear factor Y, subunit B8;(source:Araport11)
AT3G18440	1.10201	0	-1.1588	ALMT9	aluminum-activated malate transporter 9;(source:Araport11)
AT5G59480	1.10158	0.726512	0	AT5G59480	Haloacid dehalogenase-like hydrolase (HAD) superfamily protein;(source:Araport11)
AT3G54366	1.1011	0	0	AT3G54366	other_RNA;(source:Araport11)
AT1G77590	1.10099	0.946943	0	LACS9	long chain acyl-CoA synthetase 9;(source:Araport11)
AT1G09415	1.1006	0.597265	0	NIMIN-3	NIM1-interacting 3;(source:Araport11)
AT5G04760	1.09997	0.647446	-0.721843	AT5G04760	Duplicated homeodomain-like superfamily protein;(source:Araport11)
AT1G76970	1.09982	0	-1.30361	AT1G76970	Target of Myb protein 1;(source:Araport11)
AT1G50260	1.09955	0.650121	-0.719052	NTMC2T5.1	N-terminal-transmembrane-C2 domain type 5.1;(source:Araport11)
AT5G51020	1.09946	1.25927	0	CRL	crumpled leaf;(source:Araport11)
AT5G30510	1.09922	1.39776	0	RPS1	ribosomal protein S1;(source:Araport11)
AT1G36320	1.09916	1.46199	0	AT1G36320	hypothetical protein;(source:Araport11)
AT1G21500	1.09909	1.32003	0	AT1G21500	hypothetical protein;(source:Araport11)
AT5G12290	1.09902	0.687395	0	DGS1	dgd1 suppressor 1;(source:Araport11)
AT5G07095	1.09857	1.76987	0	AT5G07095	None;(source:Araport11)
AT3G06180	1.09791	0	-1.78374	AT3G06180	Ribosomal protein L34e superfamily protein;(source:Araport11)
AT5G16810	1.09712	1.79024	0.557587	AT5G16810	Protein kinase superfamily protein;(source:Araport11)
AT4G11150	1.09603	1.13902	0	TUF	vacuolar ATP synthase subunit E1;(source:Araport11)
AT1G46768	1.09553	0	0	RAP2.1	related to AP2 1;(source:Araport11)
AT5G17410	1.09531	2.04757	0.781564	AT5G17410	Spc97 / Spc98 family of spindle pole body (SBP) component;(source:Araport11)
AT1G17730	1.09491	1.10117	0	VPS46.1	vacuolar protein sorting 46.1;(source:Araport11)
AT1G72740	1.0949	0	0	AT1G72740	Homeodomain-like/winged-helix DNA-binding family protein;(source:Araport11)
AT2G30800	1.09483	-0.768449	-1.88422	HVT1	helicase in vascular tissue and tapetum;(source:Araport11)
AT1G71810	1.09457	1.09577	0	AT1G71810	Protein kinase superfamily protein;(source:Araport11)
AT4G35520	1.09427	0	-1.60957	MLH3	MUTL protein homolog 3;(source:Araport11)
AT1G22750	1.09417	1.30387	0	AT1G22750	transmembrane protein;(source:Araport11)
AT2G15695	1.09348	1.23775	0	AT2G15695	peptide methionine sulfoxide reductase (Protein of unknown function DUF829, transmembrane 53);(source:Araport11)
AT5G22580	1.09325	1.92739	0	AT5G22580	Stress responsive A/B Barrel Domain-containing protein;(source:Araport11)
AT2G35260	1.09306	1.38688	0	AT2G35260	CAAX protease self-immunity protein;(source:Araport11)
AT1G01790	1.09295	1.50767	0	KEA1	K+ efflux antiporter 1;(source:Araport11)
AT2G31580	1.09255	0	-1.00731	AT2G31580	tRNAHis guanylyltransferase;(source:Araport11)
AT1G13640	1.09219	0.572436	0	AT1G13640	Phosphatidylinositol 3- and 4-kinase family protein;(source:Araport11)
AT3G54826	1.09163	0.714099	0	ZR3	Zim17-type zinc finger protein;(source:Araport11)
AT2G11270	1.09143	1.81541	0	AT2G11270	citrate synthase-like protein;(source:Araport11)
AT5G52520	1.09075	1.34071	0	OVA6	Class II aaRS and biotin synthetases superfamily protein;(source:Araport11)
AT5G47650	1.09056	0.861373	0	NUDT2	nudix hydrolase homolog 2;(source:Araport11)
AT1G78200	1.09043	1.23587	0	AT1G78200	Protein phosphatase 2C family protein;(source:Araport11)
AT5G11650	1.09018	0	0	AT5G11650	alpha/beta-Hydrolases superfamily protein;(source:Araport11)
AT5G15970	1.08992	1.64022	0	KIN2	stress-responsive protein (KIN2) / stress-induced protein (KIN2) / cold-responsive protein (COR6.6) / cold-regulated protein (COR6.6);(source:Araport11)
AT5G03690	1.08943	0	-1.56885	FBA4	Aldolase superfamily protein;(source:Araport11)
AT1G62600	1.08927	0.688686	0	AT1G62600	Flavin-binding monooxygenase family protein;(source:Araport11)
AT3G14770	1.08913	0.887288	0	SWEET2	Nodulin MtN3 family protein;(source:Araport11)
AT3G20040	1.08893	0	-1.06239	ATHXK4	Hexokinase;(source:Araport11)
AT1G05273	1.08888	1.51983	0	U2-1	U2;(source:Araport11)
AT4G16440	1.08859	0	-1.63457	NAR1	ferredoxin hydrogenase;(source:Araport11)
AT5G07745	1.08841	1.77108	0	AT5G07745	None;(source:Araport11)
AT1G10522	1.08805	1.57599	0	PRIN2	Serine/Threonine-kinase;(source:Araport11)
AT5G51630	1.08748	2.1504	1.28573	AT5G51630	Disease resistance protein (TIR-NBS-LRR class) family;(source:Araport11)
AT5G52560	1.08745	0	-1.02879	USP	UDP-sugar pyrophosphorylase;(source:Araport11)
AT1G02290	1.08714	1.0041	0	AT1G02290	hypothetical protein;(source:Araport11)
AT1G17130	1.08674	0	-0.99712	AT1G17130	coiled-coil protein (DUF572);(source:Araport11)
AT4G34730	1.08673	1.75115	0.658364	AT4G34730	ribosome-binding factor A family protein;(source:Araport11)
AT5G17010	1.08627	0.561873	0	AT5G17010	Major facilitator superfamily protein;(source:Araport11)
AT3G16770	1.08582	1.30068	0	EBP	ethylene-responsive element binding protein;(source:Araport11)
AT1G30200	1.08534	0	0	AT1G30200	F-box family protein;(source:Araport11)
AT3G12780	1.08515	1.0651	0	PGK1	phosphoglycerate kinase 1;(source:Araport11)
AT1G17220	1.08486	0.943874	0	FUG1	Translation initiation factor 2, small GTP-binding protein;(source:Araport11)
AT2G25290	1.08462	-0.992409	-2.13932	Phox1	Octicosapeptide/Phox/Bem1p (PB1) domain-containing protein / tetratricopeptide repeat (TPR)-containing protein;(source:Araport11)
AT1G76680	1.08361	1.83779	0	OPR1	12-oxophytodienoate reductase 1;(source:Araport11)
AT5G38840	1.08326	-0.651084	-1.76109	AT5G38840	SMAD/FHA domain-containing protein;(source:Araport11)
AT4G30480	1.08248	0	-0.689493	TPR1	Tetratricopeptide repeat (TPR)-like superfamily protein;(source:Araport11)
AT1G24150	1.0824	-1.14697	-2.11333	FH4	formin homologue 4;(source:Araport11)
AT5G18700	1.08237	1.73776	0.87726	AT5G18700	kinase family with ARM repeat domain-containing protein;(source:Araport11)
AT2G34040	1.08177	1.30563	0	AT2G34040	Apoptosis inhibitory protein 5 (API5);(source:Araport11)
AT5G49940	1.08087	1.12923	0	NFU2	NIFU-like protein 2;(source:Araport11)
AT1G53670	1.08053	1.14074	0	MSRB1	methionine sulfoxide reductase B 1;(source:Araport11)
AT1G75980	1.07925	1.10537	0	AT1G75980	Single hybrid motif superfamily protein;(source:Araport11)
AT3G14570	1.07913	-0.83836	0	GSL04	glucan synthase-like 4;(source:Araport11)
AT3G56705	1.07756	1.5352	0	U2.6	U2-6;(source:Araport11)
AT5G10690	1.07721	0	0	AT5G10690	pentatricopeptide (PPR) repeat-containing protein / CBS domain-containing protein;(source:Araport11)
AT2G47450	1.07702	1.08573	0	CAO	chloroplast signal recognition particle component (CAO);(source:Araport11)
AT3G26710	1.07685	1.26244	0	CCB1	cofactor assembly of complex C;(source:Araport11)
AT4G02990	1.07617	1.21334	0	BSM	Mitochondrial transcription termination factor family protein;(source:Araport11)
AT4G01995	1.0756	1.15368	0	AT4G01995	beta-carotene isomerase D27;(source:Araport11)
ATCG00310	1.07517	1.06193	0	TRNG.2	pre-tRNA tRNA-Gly (anticodon: GCC);(source:Araport11, TAIR10)
ATMG00560	1.07499	1.30151	0	RPL2	Nucleic acid-binding, OB-fold-like protein;(source:Araport11)
AT3G03990	1.07445	0	-0.741513	AT3G03990	alpha/beta-Hydrolases superfamily protein;(source:Araport11)
AT3G62560	1.07278	1.26036	0	AT3G62560	Ras-related small GTP-binding family protein;(source:Araport11)
AT5G07250	1.0725	0.791701	0	RBL3	RHOMBOID-like protein 3;(source:Araport11)
AT1G27910	1.07243	0	-1.88582	PUB45	plant U-box 45;(source:Araport11)
AT1G02475	1.07166	0	0	AT1G02475	Polyketide cyclase/dehydrase and lipid transport superfamily protein;(source:Araport11)
ATCG00630	1.07139	1.24381	0	PSAJ	PSAJ;(source:Araport11)
AT3G13350	1.07058	0	0	AT3G13350	HMG (high mobility group) box protein with ARID/BRIGHT DNA-binding domain-containing protein;(source:Araport11)
AT1G72680	1.07053	0.9026	0	CAD1	cinnamyl-alcohol dehydrogenase;(source:Araport11)
AT1G18660	1.0699	1.14697	0	AT1G18660	zinc finger (C3HC4-type RING finger) family protein;(source:Araport11)
AT2G22100	1.06975	-0.859779	-2.0753	AT2G22100	RNA-binding (RRM/RBD/RNP motifs) family protein;(source:Araport11)
AT4G17060	1.06966	0	-0.994162	FIP2	FRIGIDA interacting protein 2;(source:Araport11)
AT2G27760	1.06879	0	-1.56905	IPT2	tRNAisopentenyltransferase 2;(source:Araport11)
AT1G09915	1.06831	1.4281	0	AT1G09915	novel transcribed region;(source:Araport11)
AT5G20165	1.06814	0	0	AT5G20165	kish-A-like protein;(source:Araport11)
AT5G46800	1.06763	1.22745	0	BOU	Mitochondrial substrate carrier family protein;(source:Araport11)
AT1G44820	1.06758	0	0	AT1G44820	Peptidase M20/M25/M40 family protein;(source:Araport11)
AT3G14050	1.06737	0	-0.967027	RSH2	RELA/SPOT homolog 2;(source:Araport11)
AT5G24165	1.0672	1.36358	0	AT5G24165	hypothetical protein;(source:Araport11)
AT2G43900	1.06687	0	0	5PTase12	Endonuclease/exonuclease/phosphatase family protein;(source:Araport11)
AT1G67860	1.06676	1.52342	0	AT1G67860	transmembrane protein;(source:Araport11)
AT4G21860	1.06658	0.937328	0	MSRB2	methionine sulfoxide reductase B 2;(source:Araport11)
AT5G14660	1.06646	1.36685	0	PDF1B	peptide deformylase 1B;(source:Araport11)
ATMG00650	1.06641	1.04503	0	NAD4L	NADH dehydrogenase subunit 4L;(source:Araport11)
AT4G16890	1.06611	0.439373	-0.627125	SNC1	TIR-NBS-LRR class disease resistance protein;(source:Araport11)
AT1G79600	1.06596	0	0	AT1G79600	Protein kinase superfamily protein;(source:Araport11)
AT4G30993	1.06593	1.23448	0	AT4G30993	Calcineurin-like metallo-phosphoesterase superfamily protein;(source:Araport11)
AT1G11750	1.06547	1.34426	0	CLPP6	CLP protease proteolytic subunit 6;(source:Araport11)
AT1G02920	1.06531	0	0	GSTF7	glutathione S-transferase 7;(source:Araport11)
AT5G48030	1.06491	1.35955	0	GFA2	gametophytic factor 2;(source:Araport11)
AT2G41190	1.06477	1.16907	0	AT2G41190	Transmembrane amino acid transporter family protein;(source:Araport11)
AT1G48950	1.06469	0	-1.1922	AT1G48950	C3HC zinc finger-like protein;(source:Araport11)
AT5G27460	1.06418	0	-1.18907	AT5G27460	Tetratricopeptide repeat (TPR)-like superfamily protein;(source:Araport11)
AT3G60370	1.06413	1.31913	0	AT3G60370	FKBP-like peptidyl-prolyl cis-trans isomerase family protein;(source:Araport11)
AT5G40770	1.06412	0.573928	-0.573408	PHB3	prohibitin 3;(source:Araport11)
AT5G06060	1.06379	1.14583	0	AT5G06060	NAD(P)-binding Rossmann-fold superfamily protein;(source:Araport11)
AT5G49970	1.06356	1.06365	0	PPOX	pyridoxin (pyrodoxamine) 5-phosphate oxidase;(source:Araport11)
AT1G55590	1.06348	0	0	AT1G55590	RNI-like superfamily protein;(source:Araport11)
AT5G58730	1.06321	0	-1.0998	Mik	pfkB-like carbohydrate kinase family protein;(source:Araport11)
AT2G32870	1.06276	1.18963	0	AT2G32870	TRAF-like family protein;(source:Araport11)
AT5G66930	1.06228	0	0	AT5G66930	meiotically up-regulated protein;(source:Araport11)
AT5G42960	1.06192	0	-1.20784	AT5G42960	outer envelope pore 24B-like protein;(source:Araport11)
AT3G09070	1.06133	-1.83668	-2.82819	OPS	LOW protein: UPF0503-like protein, putative (DUF740);(source:Araport11)
AT3G03520	1.06112	1.02784	0	NPC3	non-specific phospholipase C3;(source:Araport11)
AT2G04700	1.06099	1.13056	0	AT2G04700	ferredoxin thioredoxin reductase catalytic beta chain family protein;(source:Araport11)
AT5G55700	1.06035	0.74095	0	BAM4	beta-amylase 4;(source:Araport11)
AT1G04263	1.05971	1.62695	0	U5-6	U5;(source:Araport11)
AT1G77440	1.05965	0.951831	0	PBC2	20S proteasome beta subunit C2;(source:Araport11)
AT3G25013	1.05922	1.62791	0	AT3G25013	Synaptobrevin family protein;(source:Araport11)
AT2G04900	1.05917	0.862609	0	AT2G04900	hypothetical protein;(source:Araport11)
AT2G04690	1.05913	1.73935	0	AT2G04690	Pyridoxamine 5-phosphate oxidase family protein;(source:Araport11)
AT3G46460	1.05875	0.801967	0	UBC13	ubiquitin-conjugating enzyme 13;(source:Araport11)
AT1G29820	1.05865	1.3569	0	AT1G29820	Magnesium transporter CorA-like family protein;(source:Araport11)
AT5G48340	1.05842	-1.11867	-2.24159	AT5G48340	hypothetical protein;(source:Araport11)
AT1G12800	1.05815	1.24572	0	AT1G12800	Nucleic acid-binding, OB-fold-like protein;(source:Araport11)
AT3G53500	1.05769	0	-0.693243	RS2Z32	RNA-binding (RRM/RBD/RNP motifs) family protein with retrovirus zinc finger-like domain-containing protein;(source:Araport11)
ATMG00285	1.05709	1.16798	0	NAD2A	NADH dehydrogenase 2A;(source:Araport11)
AT3G17930	1.05674	1.31928	0	DAC	transmembrane protein;(source:Araport11)
AT3G52950	1.05614	-0.709029	-1.8261	AT3G52950	CBS / octicosapeptide/Phox/Bemp1 (PB1) domains-containing protein;(source:Araport11)
AT3G54900	1.05577	1.55113	0	CXIP1	CAX interacting protein 1;(source:Araport11)
ATMG01360	1.0557	1.21242	0	COX1	cytochrome oxidase;(source:Araport11)
AT2G38330	1.05558	0	0	AT2G38330	MATE efflux family protein;(source:Araport11)
AT5G54870	1.0555	0.88032	0	AT5G54870	inositol-1,4,5-trisphosphate 5-phosphatase;(source:Araport11)
AT4G29420	1.05545	0	0	AT4G29420	F-box/RNI-like superfamily protein;(source:Araport11)
AT4G28025	1.05487	1.4093	0	AT4G28025	hypothetical protein;(source:Araport11)
AT3G05700	1.05472	0	-1.1359	AT3G05700	Drought-responsive family protein;(source:Araport11)
AT5G35170	1.05453	1.26269	0	AT5G35170	adenylate kinase family protein;(source:Araport11)
AT2G01890	1.05425	1.49367	0	PAP8	purple acid phosphatase 8;(source:Araport11)
AT1G07530	1.05355	1.1785	0	SCL14	SCARECROW-like 14;(source:Araport11)
AT3G14180	1.05352	0.563241	-0.545506	ASIL2	sequence-specific DNA binding transcription factor;(source:Araport11)
AT1G70185	1.0535	1.43151	0	AT1G70185	other_RNA;(source:Araport11)
AT4G09845	1.0529	1.47372	0	AT4G09845	None;(source:Araport11)
AT5G51010	1.05284	0.980178	0	AT5G51010	Rubredoxin-like superfamily protein;(source:Araport11)
AT1G50270	1.05266	-2.41616	-3.16403	AT1G50270	Pentatricopeptide repeat (PPR) superfamily protein;(source:Araport11)
AT5G44560	1.05211	1.46713	0	VPS2.2	SNF7 family protein;(source:Araport11)
AT2G34590	1.05172	1.02198	0	AT2G34590	Transketolase family protein;(source:Araport11)
AT3G60190	1.05161	1.18933	0	DL1E	DYNAMIN-like 1E;(source:Araport11)
AT1G26670	1.05158	1.36341	0	VTI1B	Vesicle transport v-SNARE family protein;(source:Araport11)
AT4G01810	1.05106	0	-1.29226	AT4G01810	Sec23/Sec24 protein transport family protein;(source:Araport11)
AT5G63790	1.05086	0	0	NAC102	NAC domain containing protein 102;(source:Araport11)
AT5G58350	1.05022	0.816543	0	WNK4	with no lysine (K) kinase 4;(source:Araport11)
AT1G03250	1.05018	0	-1.01935	AT1G03250	R3H domain protein;(source:Araport11)
AT3G44880	1.04956	0.64226	0	ACD1	Pheophorbide a oxygenase family protein with Rieske 2Fe-2S domain-containing protein;(source:Araport11)
AT3G10770	1.04946	1.07118	0	AT3G10770	Single-stranded nucleic acid binding R3H protein;(source:Araport11)
ATMG00516	1.04852	1.35439	0	NAD1C	NADH dehydrogenase 1C;(source:Araport11)
AT5G55640	1.04811	1.30291	0	AT5G55640	Na-translocating NADH-quinone reductase subunit A;(source:Araport11)
AT2G43180	1.04777	0	0	AT2G43180	Phosphoenolpyruvate carboxylase family protein;(source:Araport11)
AT5G21900	1.04744	0	-1.07203	AT5G21900	RNI-like superfamily protein;(source:Araport11)
AT1G74640	1.04709	1.35876	0	AT1G74640	alpha/beta-Hydrolases superfamily protein;(source:Araport11)
AT1G55910	1.0466	0	0	ZIP11	zinc transporter 11 precursor;(source:Araport11)
AT1G70790	1.04595	0	0	AT1G70790	Calcium-dependent lipid-binding (CaLB domain) family protein;(source:Araport11)
AT1G73990	1.04496	1.2851	0	SPPA	signal peptide peptidase;(source:Araport11)
AT1G27700	1.04468	0	0	AT1G27700	Syntaxin/t-SNARE family protein;(source:Araport11)
AT1G63610	1.04464	1.44387	0	AT1G63610	hypothetical protein;(source:Araport11)
AT3G27260	1.04409	0	-0.750517	GTE8	global transcription factor group E8;(source:Araport11)
AT1G23440	1.04356	1.4493	0	AT1G23440	Peptidase C15, pyroglutamyl peptidase I-like protein;(source:Araport11)
AT5G20900	1.04314	0.984794	0	JAZ12	jasmonate-zim-domain protein 12;(source:Araport11)
AT3G57750	1.04263	-1.09847	-2.16703	AT3G57750	Protein kinase superfamily protein;(source:Araport11)
AT3G54620	1.04205	0.786953	0	BZIP25	basic leucine zipper 25;(source:Araport11)
AT5G59140	1.0413	0	0	AT5G59140	BTB/POZ domain-containing protein;(source:Araport11)
AT3G46100	1.04098	1.08554	0	HRS1	Histidyl-tRNA synthetase 1;(source:Araport11)
AT1G74230	1.04094	1.02733	0	GR-RBP5	glycine-rich RNA-binding protein 5;(source:Araport11)
AT1G64370	1.04017	1.3534	0	AT1G64370	filaggrin-like protein;(source:Araport11)
AT5G35740	1.04002	0.968991	0	AT5G35740	Carbohydrate-binding X8 domain superfamily protein;(source:Araport11)
AT3G16400	1.0399	1.40955	0	NSP1	nitrile specifier protein 1;(source:Araport11)
AT3G63140	1.03965	0.623587	0	CSP41A	chloroplast stem-loop binding protein of 41 kDa;(source:Araport11)
AT3G26085	1.03934	1.43405	0	AT3G26085	CAAX amino terminal protease family protein;(source:Araport11)
AT5G67540	1.03872	-0.963992	-1.90061	AT5G67540	Arabinanase/levansucrase/invertase;(source:Araport11)
AT1G63970	1.03848	1.18247	0	ISPF	isoprenoid F;(source:Araport11)
AT2G45990	1.0379	1.34213	0	AT2G45990	ribosomal RNA small subunit methyltransferase G;(source:Araport11)
AT3G11930	1.03788	1.83505	0	AT3G11930	Adenine nucleotide alpha hydrolases-like superfamily protein;(source:Araport11)
AT5G53300	1.03784	1.12071	0	UBC10	ubiquitin-conjugating enzyme 10;(source:Araport11)
AT2G25070	1.03783	1.24009	0	AT2G25070	Protein phosphatase 2C family protein;(source:Araport11)
AT4G38740	1.0378	1.41439	0	ROC1	rotamase CYP 1;(source:Araport11)
AT1G57700	1.0374	0	-2.04418	AT1G57700	Protein kinase superfamily protein;(source:Araport11)
AT3G11820	1.03729	0	0	SYP121	syntaxin of plants 121;(source:Araport11)
AT1G69030	1.03635	0.592582	0	AT1G69030	BSD domain-containing protein;(source:Araport11)
AT1G19330	1.03634	0	0	AT1G19330	histone deacetylase complex subunit;(source:Araport11)
AT2G07698	1.03567	1.3311	0	AT2G07698	ATPase, F1 complex, alpha subunit protein;(source:Araport11)
AT4G20070	1.03557	0.79934	0	AAH	allantoate amidohydrolase;(source:Araport11)
AT5G14970	1.03541	1.3391	0	AT5G14970	seed maturation-like protein;(source:Araport11)
AT3G15900	1.03532	0.934129	0	AT3G15900	homoserine O-acetyltransferase;(source:Araport11)
AT1G23750	1.03526	1.37963	0	AT1G23750	Nucleic acid-binding, OB-fold-like protein;(source:Araport11)
AT3G06240	1.03495	0	-0.991848	AT3G06240	F-box family protein;(source:Araport11)
AT4G04640	1.03363	0.844433	0	ATPC1	ATPase, F1 complex, gamma subunit protein;(source:Araport11)
AT3G15520	1.03344	0.819	0	AT3G15520	Cyclophilin-like peptidyl-prolyl cis-trans isomerase family protein;(source:Araport11)
AT2G26080	1.03308	0.693257	0	GLDP2	glycine decarboxylase P-protein 2;(source:Araport11)
AT3G08720	1.03276	0	0	S6K2	serine/threonine protein kinase 2;(source:Araport11)
AT1G66900	1.03248	0.759425	0	AT1G66900	alpha/beta-Hydrolases superfamily protein;(source:Araport11)
AT5G13950	1.03135	0	-1.09193	AT5G13950	nuclear factor kappa-B-binding protein;(source:Araport11)
AT5G13730	1.03128	1.46744	0	SIG4	sigma factor 4;(source:Araport11)
AT3G20270	1.03034	1.28322	0	AT3G20270	lipid-binding serum glycoprotein family protein;(source:Araport11)
AT5G25120	1.03001	1.18784	0	CYP71B11	cytochrome p450, family 71, subfamily B, polypeptide 11;(source:Araport11)
AT5G05930	1.02912	0.887815	0	GC1	guanylyl cyclase 1;(source:Araport11)
AT1G54110	1.02871	0	0	AT1G54110	Membrane fusion protein Use1;(source:Araport11)
ATCG00720	1.02782	1.24198	0	PETB	photosynthetic electron transfer B;(source:Araport11)
AT1G72430	1.02748	0	-1.49823	AT1G72430	SAUR-like auxin-responsive protein family;(source:Araport11)
AT4G03230	1.0274	0	-0.88115	AT4G03230	G-type lectin S-receptor-like Serine/Threonine-kinase;(source:Araport11)
AT1G76940	1.02698	0.767587	0	AT1G76940	RNA-binding (RRM/RBD/RNP motifs) family protein;(source:Araport11)
AT4G14870	1.02664	1.17111	0	SECE1	secE/sec61-gamma protein transport protein;(source:Araport11)
AT2G32950	1.02601	0.924866	0	COP1	Transducin/WD40 repeat-like superfamily protein;(source:Araport11)
AT1G78265	1.02514	0	-1.10561	AT1G78265	Natural antisense transcript overlaps with AT1G78270;(source:Araport11)
AT5G42740	1.02484	1.11796	0	AT5G42740	Sugar isomerase (SIS) family protein;(source:Araport11)
ATMG00060	1.02457	1.17196	0	NAD5C	NADH dehydrogenase subunit 5C;(source:Araport11)
AT2G39805	1.02455	0	-0.882776	AT2G39805	Integral membrane Yip1 family protein;(source:Araport11)
AT3G24430	1.02427	1.27771	0	HCF101	ATP binding protein;(source:Araport11)
ATMG00110	1.02417	1.00137	0	ABCI2	cytochrome C biogenesis 206;(source:Araport11)
AT5G11340	1.02387	0.805656	0	AT5G11340	Acyl-CoA N-acyltransferases (NAT) superfamily protein;(source:Araport11)
AT1G51310	1.02354	0	-0.948548	AT1G51310	tRNA (5-methylaminomethyl-2-thiouridylate)-methyltransferase;(source:Araport11)
ATMG01280	1.02316	1.26874	0	ORF291	Cytochrome C oxidase subunit II-like, transmembrane domain-containing protein;(source:Araport11)
AT5G10170	1.02292	0	0	MIPS3	myo-inositol-1-phosphate synthase 3;(source:Araport11)
AT5G46490	1.02255	1.92768	0	AT5G46490	Disease resistance protein (TIR-NBS-LRR class) family;(source:Araport11)
AT3G27830	1.02205	0	0	RPL12-A	ribosomal protein L12-A;(source:Araport11)
AT3G12980	1.02172	0	-0.98956	HAC5	histone acetyltransferase of the CBP family 5;(source:Araport11)
AT5G50230	1.0211	0.727066	0	AT5G50230	Transducin/WD40 repeat-like superfamily protein;(source:Araport11)
AT5G45390	1.02076	0	0	CLPP4	CLP protease P4;(source:Araport11)
AT1G09027	1.02056	1.80649	0	AT1G09027	None;(source:Araport11)
AT3G04530	1.02054	0	0	PPCK2	phosphoenolpyruvate carboxylase kinase 2;(source:Araport11)
AT1G51140	1.02025	1.26496	0	FBH3	basic helix-loop-helix (bHLH) DNA-binding superfamily protein;(source:Araport11)
AT5G14320	1.01995	1.17652	0	EMB3137	Ribosomal protein S13/S18 family;(source:Araport11)
AT2G07727	1.01967	1.18108	0	AT2G07727	cytochrome b;(source:Araport11)
AT5G41700	1.01933	0.900789	0	UBC8	ubiquitin conjugating enzyme 8;(source:Araport11)
AT1G23400	1.01929	0.791691	0	CAF2	RNA-binding CRS1 / YhbY (CRM) domain-containing protein;(source:Araport11)
AT5G43330	1.01929	1.36	0	c-NAD-MDH2	Lactate/malate dehydrogenase family protein;(source:Araport11)
AT1G66670	1.01898	0.902796	0	CLPP3	CLP protease proteolytic subunit 3;(source:Araport11)
AT1G51710	1.01872	0.715449	0	UBP6	ubiquitin-specific protease 6;(source:Araport11)
AT2G34720	1.01823	1.6081	0	NF-YA4	nuclear factor Y, subunit A4;(source:Araport11)
AT4G01320	1.01762	0	-0.830483	ATSTE24	Peptidase family M48 family protein;(source:Araport11)
AT1G51510	1.01707	0.40921	-0.675848	Y14	RNA-binding (RRM/RBD/RNP motifs) family protein;(source:Araport11)
AT5G03070	1.01704	0	0	IMPA-9	importin alpha isoform 9;(source:Araport11)
AT5G39730	1.017	1.2013	0	AT5G39730	AIG2-like (avirulence induced gene) family protein;(source:Araport11)
AT3G16140	1.0165	1.15523	0	PSAH-1	photosystem I subunit H-1;(source:Araport11)
AT4G03440	1.01598	-1.2713	-2.1688	AT4G03440	Ankyrin repeat family protein;(source:Araport11)
AT2G20940	1.01564	0	-1.1971	AT2G20940	transmembrane protein, putative (DUF1279);(source:Araport11)
AT1G54500	1.01547	0.625607	0	AT1G54500	Rubredoxin-like superfamily protein;(source:Araport11)
AT2G44980	1.01531	0	0	ASG3	SNF2 domain-containing protein / helicase domain-containing protein;(source:Araport11)
AT3G47120	1.01455	0	-1.39683	AT3G47120	RNA recognition motif (RRM)-containing protein;(source:Araport11)
AT4G21560	1.01447	0	0	VPS28-1	vacuolar protein sorting-associated protein-like protein;(source:Araport11)
AT3G16640	1.01333	1.28681	0.349084	TCTP	translationally controlled tumor protein;(source:Araport11)
AT5G19630	1.0129	1.47456	0	AT5G19630	alpha/beta-Hydrolases superfamily protein;(source:Araport11)
AT5G44290	1.01244	0	-1.25944	AT5G44290	Protein kinase superfamily protein;(source:Araport11)
AT3G51840	1.01207	1.08612	0	ACX4	acyl-CoA oxidase 4;(source:Araport11)
AT1G61140	1.01136	-1.08791	-1.96922	EDA16	SNF2 domain-containing protein / helicase domain-containing protein / zinc finger protein-like protein;(source:Araport11)
AT3G10030	1.01129	0.799597	0	AT3G10030	aspartate/glutamate/uridylate kinase family protein;(source:Araport11)
AT4G31780	1.01119	0.875228	0	MGD1	monogalactosyl diacylglycerol synthase 1;(source:Araport11)
AT5G66470	1.01042	1.11122	0	AT5G66470	GTP-binding protein Era-like protein;(source:Araport11)
AT3G49870	1.00992	0.669594	-0.524328	ARLA1C	ADP-ribosylation factor-like A1C;(source:Araport11)
AT1G72880	1.00901	0.97418	0	AT1G72880	Survival protein SurE-like phosphatase/nucleotidase;(source:Araport11)
AT2G14910	1.00892	0.862339	0	AT2G14910	MAR-binding filament-like protein;(source:Araport11)
AT1G10310	1.00858	0.707422	0	AT1G10310	NAD(P)-binding Rossmann-fold superfamily protein;(source:Araport11)
AT5G37380	1.00848	0	0	AT5G37380	Chaperone DnaJ-domain superfamily protein;(source:Araport11)
AT1G73885	1.00835	1.3794	0	AT1G73885	AT-rich interactive domain protein;(source:Araport11)
AT1G31814	1.00832	0	-1.13396	FRL2	FRIGIDA like 2;(source:Araport11)
AT1G56500	1.008	1.25643	0	AT1G56500	haloacid dehalogenase-like hydrolase family protein;(source:Araport11)
AT2G42950	1.00783	0	0	AT2G42950	Magnesium transporter CorA-like family protein;(source:Araport11)
AT5G02380	1.00761	1.33519	0	MT2B	metallothionein 2B;(source:Araport11)
AT5G10700	1.0076	0	0	AT5G10700	Peptidyl-tRNA hydrolase II (PTH2) family protein;(source:Araport11)
AT1G01140	1.00724	1.11807	0	CIPK9	CBL-interacting protein kinase 9;(source:Araport11)
AT4G00670	1.00722	0	0	AT4G00670	Remorin family protein;(source:Araport11)
AT4G22970	1.00708	0	-1.057	ESP	separase;(source:Araport11)
AT4G36648	1.00641	0	0	AT4G36648	other_RNA;(source:Araport11)
AT5G57030	1.00631	1.26665	0	LUT2	Lycopene beta/epsilon cyclase protein;(source:Araport11)
AT3G25910	1.00618	0	-0.786539	AT3G25910	MAP kinase kinase kinase, putative (DUF1644);(source:Araport11)
AT5G46390	1.00587	0	0	AT5G46390	Peptidase S41 family protein;(source:Araport11)
AT2G38230	1.00547	1.09557	0	PDX1.1	pyridoxine biosynthesis 1.1;(source:Araport11)
AT2G35390	1.00547	1.21048	0	AT2G35390	Phosphoribosyltransferase family protein;(source:Araport11)
AT2G24500	1.00528	-0.472649	-1.66245	FZF	Zinc finger protein 622;(source:Araport11)
AT4G37460	1.00454	0.948287	0	SRFR1	Tetratricopeptide repeat (TPR)-like superfamily protein;(source:Araport11)
AT2G33150	1.00447	1.08838	0	PKT3	peroxisomal 3-ketoacyl-CoA thiolase 3;(source:Araport11)
AT1G52100	1.00431	1.07271	0	AT1G52100	Mannose-binding lectin superfamily protein;(source:Araport11)
AT5G56340	1.00405	0	-0.828656	ATCRT1	RING/U-box superfamily protein;(source:Araport11)
AT2G26340	1.00386	1.19095	0	AT2G26340	hypothetical protein;(source:Araport11)
AT1G78690	1.00383	0	0	At1g78690p	Phospholipid/glycerol acyltransferase family protein;(source:Araport11)
AT2G23420	1.00363	1.32786	0	NAPRT2	nicotinate phosphoribosyltransferase 2;(source:Araport11)
AT5G19860	1.00294	0.674737	0	AT5G19860	transmembrane protein, putative (Protein of unknown function, DUF538);(source:Araport11)
AT2G32920	1.00225	0.3843	-0.633529	PDIL2-3	PDI-like 2-3;(source:Araport11)
AT5G56500	1.00213	1.49316	0.544451	Cpn60beta3	TCP-1/cpn60 chaperonin family protein;(source:Araport11)
AT1G26761	1.00129	0.988887	0	AT1G26761	Arabinanase/levansucrase/invertase;(source:Araport11)
AT3G09050	1.00085	1.41517	0	AT3G09050	8-amino-7-oxononanoate synthase;(source:Araport11)
AT5G23590	1.00066	0.623945	-0.42549	AT5G23590	DNAJ heat shock N-terminal domain-containing protein;(source:Araport11)
AT5G35690	1.00012	0.958948	0	AT5G35690	zinc metalloproteinase-like protein;(source:Araport11)
AT5G46920	-1.00091	-2.05036	-1.17657	AT5G46920	Intron maturase, type II family protein;(source:Araport11)
AT4G30140	-1.00129	-1.17416	-1.56495	CDEF1	GDSL-like Lipase/Acylhydrolase superfamily protein;(source:Araport11)
AT1G34010	-1.00169	0	0	AT1G34010	hypothetical protein;(source:Araport11)
AT1G67040	-1.00183	-1.29099	0	TRM22	DnaA initiator-associating protein;(source:Araport11)
AT2G35940	-1.00246	-1.38058	0	BLH1	BEL1-like homeodomain 1;(source:Araport11)
AT5G25100	-1.00316	-1.57912	0	AT5G25100	Endomembrane protein 70 protein family;(source:Araport11)
AT3G52940	-1.0034	0	0	FK	Ergosterol biosynthesis ERG4/ERG24 family;(source:Araport11)
AT4G02680	-1.00432	-1.17292	0	EOL1	ETO1-like 1;(source:Araport11)
AT1G64050	-1.00467	-0.991458	0	AT1G64050	hypothetical protein;(source:Araport11)
AT1G52980	-1.00511	-0.550562	0	AtNug2	GTP-binding family protein;(source:Araport11)
AT3G12620	-1.00552	-1.37873	0	AT3G12620	Protein phosphatase 2C family protein;(source:Araport11)
AT4G05390	-1.00644	-1.53825	0	RFNR1	root FNR 1;(source:Araport11)
AT1G76400	-1.00681	-1.45224	0	AT1G76400	Ribophorin I;(source:Araport11)
AT1G64385	-1.00709	-1.38659	0	AT1G64385	transmembrane protein;(source:Araport11)
AT1G54510	-1.00824	0	1.24043	NEK1	NIMA-related serine/threonine kinase 1;(source:Araport11)
AT3G58690	-1.00926	0	0	AT3G58690	Protein kinase superfamily protein;(source:Araport11)
AT1G18900	-1.00937	-0.854294	0	AT1G18900	Pentatricopeptide repeat (PPR) superfamily protein;(source:Araport11)
AT4G29720	-1.01151	-2.01587	-0.818858	PAO5	polyamine oxidase 5;(source:Araport11)
AT1G07820	-1.01278	-0.67359	0	AT1G07820	Histone superfamily protein;(source:Araport11)
AT3G27580	-1.01344	-0.664238	0	ATPK7	Protein kinase superfamily protein;(source:Araport11)
AT4G29510	-1.01401	-1.1464	0	PRMT11	arginine methyltransferase 11;(source:Araport11)
AT5G20600	-1.01412	-1.97256	0	AT5G20600	ribosomal RNA processing-like protein;(source:Araport11)
AT2G45850	-1.01675	0	0	AT2G45850	AT hook motif DNA-binding family protein;(source:Araport11)
AT4G21960	-1.01743	-0.529891	0	PRXR1	Peroxidase superfamily protein;(source:Araport11)
AT2G16090	-1.01836	0	0	ARI2	RING/U-box superfamily protein;(source:Araport11)
AT2G42710	-1.01907	-0.796946	0	AT2G42710	Ribosomal protein L1p/L10e family;(source:Araport11)
AT2G41700	-1.01916	-1.08055	0	ABCA1	ATP-binding cassette A1;(source:Araport11)
AT5G12170	-1.01933	0	0	CLT3
AT2G14900	-1.01983	-1.29122	0	AT2G14900	Gibberellin-regulated family protein;(source:Araport11)
AT5G01950	-1.01994	1.23279	2.55369	AT5G01950	Leucine-rich repeat protein kinase family protein;(source:Araport11)
AT2G18090	-1.02028	-1.27256	0	AT2G18090	PHD finger family protein / SWIB complex BAF60b domain-containing protein / GYF domain-containing protein;(source:Araport11)
AT5G11040	-1.02037	-1.50274	0	TRS120	TRS120;(source:Araport11)
AT4G36480	-1.02057	-0.683687	0	LCB1	long-chain base1;(source:Araport11)
AT1G33590	-1.02095	-2.18186	0	AT1G33590	Leucine-rich repeat (LRR) family protein;(source:Araport11)
AT1G49760	-1.0214	-0.833149	0	PAB8	poly(A) binding protein 8;(source:Araport11)
AT1G67690	-1.02207	0	0	AT1G67690	Zincin-like metalloproteases family protein;(source:Araport11)
AT5G53570	-1.0227	-1.64642	0	AT5G53570	Ypt/Rab-GAP domain of gyp1p superfamily protein;(source:Araport11)
AT4G27380	-1.02286	-0.710454	0	AT4G27380	hypothetical protein;(source:Araport11)
AT1G47750	-1.02296	-0.820112	0	PEX11A	peroxin 11A;(source:Araport11)
AT2G29730	-1.023	-1.02435	0	UGT71D1	UDP-glucosyl transferase 71D1;(source:Araport11)
AT1G12860	-1.02308	-0.612063	0	SCRM2	basic helix-loop-helix (bHLH) DNA-binding superfamily protein;(source:Araport11)
AT5G37310	-1.02316	-1.12904	0	AT5G37310	Endomembrane protein 70 protein family;(source:Araport11)
AT2G35530	-1.02452	0	0	bZIP16	basic region/leucine zipper transcription factor 16;(source:Araport11)
AT4G34220	-1.02455	-1.5357	0	AT4G34220	Leucine-rich repeat protein kinase family protein;(source:Araport11)
ATCG00760	-1.02489	-0.892034	0	RPL36	ribosomal protein L36;(source:Araport11)
AT2G25800	-1.02568	-1.58956	0	AT2G25800	elongation factor Ts (DUF810);(source:Araport11)
AT4G39400	-1.02679	-1.80442	-0.836604	BRI1	Leucine-rich receptor-like protein kinase family protein;(source:Araport11)
AT4G34260	-1.02692	-0.841206	0	FUC95A	1,2-alpha-L-fucosidase;(source:Araport11)
AT5G51960	-1.02706	0	0	AT5G51960	complex 1 protein, LYR family protein;(source:Araport11)
AT1G72320	-1.02751	-1.18968	0	PUM23	pumilio 23;(source:Araport11)
AT3G16370	-1.02782	-1.05364	0	AT3G16370	GDSL-like Lipase/Acylhydrolase superfamily protein;(source:Araport11)
AT5G48720	-1.02852	0	0	XRI1	x-ray induced transcript 1;(source:Araport11)
AT5G16610	-1.02909	0	0	AT5G16610	hypothetical protein;(source:Araport11)
AT1G64760	-1.02919	-1.79698	0	AT1G64760	O-Glycosyl hydrolases family 17 protein;(source:Araport11)
AT3G21480	-1.02954	-1.85784	0	AT3G21480	BRCT domain-containing DNA repair protein;(source:Araport11)
AT4G18020	-1.02973	-0.608678	0	APRR2	CheY-like two-component responsive regulator family protein;(source:Araport11)
AT4G38550	-1.02975	-1.09194	0	AT4G38550	phospholipase-like protein (PEARLI 4) family protein;(source:Araport11)
AT3G47890	-1.02979	-1.12707	0	AT3G47890	Ubiquitin carboxyl-terminal hydrolase-related protein;(source:Araport11)
AT3G46790	-1.03017	-1.25055	0	CRR2	Tetratricopeptide repeat (TPR)-like superfamily protein;(source:Araport11)
AT1G63260	-1.03031	0	0	TET10	tetraspanin10;(source:Araport11)
AT3G46540	-1.03061	-0.88534	0	AT3G46540	ENTH/VHS family protein;(source:Araport11)
AT5G11490	-1.03161	-1.12072	0	AT5G11490	adaptin family protein;(source:Araport11)
AT5G50400	-1.03161	0	0.816143	PAP27	purple acid phosphatase 27;(source:Araport11)
AT1G13460	-1.03165	-1.69131	0	AT1G13460	Protein phosphatase 2A regulatory B subunit family protein;(source:Araport11)
AT4G34910	-1.03183	-2.06103	-1.15936	AT4G34910	P-loop containing nucleoside triphosphate hydrolases superfamily protein;(source:Araport11)
AT3G15530	-1.03249	-1.41378	0	AT3G15530	S-adenosyl-L-methionine-dependent methyltransferases superfamily protein;(source:Araport11)
AT4G01290	-1.03249	-1.39128	0	AT4G01290	chorismate synthase;(source:Araport11)
AT1G19690	-1.03281	0	1.21447	AT1G19690	NAD(P)-binding Rossmann-fold superfamily protein;(source:Araport11)
AT3G10410	-1.03312	-0.875636	0	SCPL49	SERINE CARBOXYPEPTIDASE-LIKE 49;(source:Araport11)
AT3G05380	-1.03388	0	0	ALY2	ALWAYS EARLY 2;(source:Araport11)
AT3G47520	-1.03401	-1.67248	0	MDH	malate dehydrogenase;(source:Araport11)
AT5G67630	-1.03459	-1.28311	0	AT5G67630	P-loop containing nucleoside triphosphate hydrolases superfamily protein;(source:Araport11)
AT1G04240	-1.03536	-1.19984	-0.670839	SHY2	AUX/IAA transcriptional regulator family protein;(source:Araport11)
AT5G45260	-1.03544	-1.6305	0	RRS1	Disease resistance protein (TIR-NBS-LRR class);(source:Araport11)
AT3G14350	-1.03558	-1.37234	0	SRF7	STRUBBELIG-receptor family 7;(source:Araport11)
AT1G15810	-1.03563	-1.24455	0	AT1G15810	S15/NS1, RNA-binding protein;(source:Araport11)
AT1G03520	-1.03689	-1.20643	0	AT1G03520	Core-2/I-branching beta-1,6-N-acetylglucosaminyltransferase family protein;(source:Araport11)
AT5G15740	-1.03695	-2.08138	-1.15675	AT5G15740	O-fucosyltransferase family protein;(source:Araport11)
AT2G02970	-1.03697	-1.2634	0	AT2G02970	GDA1/CD39 nucleoside phosphatase family protein;(source:Araport11)
AT2G01950	-1.03806	-1.33641	0	BRL2	BRI1-like 2;(source:Araport11)
AT1G28240	-1.0381	-1.35555	0	AT1G28240	strawberry notch protein (DUF616);(source:Araport11)
AT3G20120	-1.03819	0	0	CYP705A21	cytochrome P450, family 705, subfamily A, polypeptide 21;(source:Araport11)
AT5G45510	-1.03823	-1.69501	0	AT5G45510	Leucine-rich repeat (LRR) family protein;(source:Araport11)
AT2G28250	-1.03887	0	0	NCRK	Protein kinase superfamily protein;(source:Araport11)
AT3G19370	-1.03902	-0.648894	0	AT3G19370	filament-like protein (DUF869);(source:Araport11)
AT2G40280	-1.04034	0	1.92932	AT2G40280	S-adenosyl-L-methionine-dependent methyltransferases superfamily protein;(source:Araport11)
AT3G54980	-1.04125	-2.54943	-1.62151	AT3G54980	Pentatricopeptide repeat (PPR) superfamily protein;(source:Araport11)
AT4G04920	-1.04159	-1.14252	0	SFR6	sensitive to freezing 6;(source:Araport11)
AT5G66680	-1.04168	-0.929629	0	DGL1	dolichyl-diphosphooligosaccharide-protein glycosyltransferase 48kDa subunit family protein;(source:Araport11)
AT3G06680	-1.04217	0	0	AT3G06680	Ribosomal L29e protein family;(source:Araport11)
AT1G74750	-1.04246	-1.97563	0	AT1G74750	Pentatricopeptide repeat (PPR) superfamily protein;(source:Araport11)
AT4G27630	-1.04265	2.53036	3.48238	GTG2	GPCR-type G protein 2;(source:Araport11)
AT4G19410	-1.04282	-0.63384	0	AT4G19410	Pectinacetylesterase family protein;(source:Araport11)
AT1G28090	-1.04294	-1.10468	0	AT1G28090	Polynucleotide adenylyltransferase family protein;(source:Araport11)
AT2G28070	-1.04354	-0.750422	0	ABCG3	ABC-2 type transporter family protein;(source:Araport11)
AT5G63150	-1.04374	0	0	AT5G63150	hypothetical protein;(source:Araport11)
AT3G11964	-1.04451	-1.4795	0	AT3G11964	RIBOSOMAL RNA PROCESSING 5;(source:Araport11)
AT1G20620	-1.04521	-1.57981	0	CAT3	catalase 3;(source:Araport11)
AT2G34070	-1.04586	-0.778722	0	TBL37	TRICHOME BIREFRINGENCE-LIKE 37;(source:Araport11)
AT2G29980	-1.04594	-0.934349	0	FAD3	fatty acid desaturase 3;(source:Araport11)
AT1G51610	-1.04615	-1.22219	0	AT1G51610	Cation efflux family protein;(source:Araport11)
AT5G43140	-1.04636	0	0	AT5G43140	Peroxisomal membrane 22 kDa (Mpv17/PMP22) family protein;(source:Araport11)
AT1G16800	-1.04672	0	0	AT1G16800	P-loop containing nucleoside triphosphate hydrolases superfamily protein;(source:Araport11)
AT1G55120	-1.0468	-2.11581	0	FRUCT5	beta-fructofuranosidase 5;(source:Araport11)
AT3G26850	-1.04694	-2.43216	-1.55574	AT3G26850	histone-lysine N-methyltransferase;(source:Araport11)
AT2G19880	-1.04696	-1.45186	0	AT2G19880	Nucleotide-diphospho-sugar transferases superfamily protein;(source:Araport11)
AT3G46820	-1.04757	-1.23428	0	TOPP5	type one serine/threonine protein phosphatase 5;(source:Araport11)
AT3G04820	-1.04779	-0.943292	0	AT3G04820	Pseudouridine synthase family protein;(source:Araport11)
AT3G53720	-1.04793	-0.719523	0	CHX20	cation/H+ exchanger 20;(source:Araport11)
AT3G19553	-1.04801	-1.20418	0	PUT5	Amino acid permease family protein;(source:Araport11)
AT3G26370	-1.04802	-0.562759	0	AT3G26370	O-fucosyltransferase family protein;(source:Araport11)
AT2G40480	-1.0486	0	0	AT2G40480	WEB family protein (DUF827);(source:Araport11)
AT3G55010	-1.0488	0	0	PUR5	phosphoribosylformylglycinamidine cyclo-ligase, chloroplast / phosphoribosyl-aminoimidazole synthetase / AIR synthase (PUR5);(source:Araport11)
AT2G26650	-1.0488	-0.826228	0	KT1	K+ transporter 1;(source:Araport11)
AT3G14860	-1.04929	-0.618313	0	AT3G14860	NHL domain-containing protein;(source:Araport11)
AT1G31600	-1.04945	0	0.990681	TRM9	RNA-binding (RRM/RBD/RNP motifs) family protein;(source:Araport11)
AT3G25440	-1.05149	-1.43619	0	LOH1	RNA-binding CRS1 / YhbY (CRM) domain protein;(source:Araport11)
AT4G33050	-1.0515	-0.873699	0	EDA39	calmodulin-binding family protein;(source:Araport11)
AT4G38200	-1.05234	-2.47403	0	AT4G38200	SEC7-like guanine nucleotide exchange family protein;(source:Araport11)
AT3G06910	-1.05243	0	0	ULP1A	UB-like protease 1A;(source:Araport11)
AT1G14060	-1.05309	-2.21521	-1.27771	AT1G14060	GCK domain-containing protein;(source:Araport11)
AT5G65730	-1.05369	-0.794985	0	XTH6	xyloglucan endotransglucosylase/hydrolase 6;(source:Araport11)
AT1G26770	-1.05406	-1.12874	0	EXPA10	expansin A10;(source:Araport11)
AT3G23620	-1.05468	-1.0005	0	AT3G23620	Ribosomal RNA processing Brix domain protein;(source:Araport11)
AT3G61210	-1.05534	0	1.09157	AT3G61210	S-adenosyl-L-methionine-dependent methyltransferases superfamily protein;(source:Araport11)
AT1G19520	-1.05544	-1.58255	0	NFD5	pentatricopeptide (PPR) repeat-containing protein;(source:Araport11)
AT5G58520	-1.05574	0	0	AT5G58520	Protein kinase superfamily protein;(source:Araport11)
AT5G39360	-1.05585	-1.2766	0	EDL2	EID1-like 2;(source:Araport11)
AT1G59960	-1.056	0	0	AT1G59960	NAD(P)-linked oxidoreductase superfamily protein;(source:Araport11)
AT1G21310	-1.05607	-1.68421	0	EXT3	extensin 3;(source:Araport11)
AT1G09980	-1.05633	-1.17978	0	AT1G09980	Putative serine esterase family protein;(source:Araport11)
AT1G10200	-1.05662	-0.735803	0	WLIM1	GATA type zinc finger transcription factor family protein;(source:Araport11)
AT1G20693	-1.05703	-0.756856	0	HMGB2	high mobility group B2;(source:Araport11)
AT2G03980	-1.05717	-1.3178	0	AT2G03980	GDSL-like Lipase/Acylhydrolase superfamily protein;(source:Araport11)
AT1G51760	-1.05751	-1.27153	0	IAR3	peptidase M20/M25/M40 family protein;(source:Araport11)
AT1G61570	-1.05782	-0.991901	0	TIM13	translocase of the inner mitochondrial membrane 13;(source:Araport11)
AT1G80490	-1.05799	-1.21628	0	TPR1	TOPLESS-related 1;(source:Araport11)
AT4G30360	-1.05907	0	0	CNGC17	cyclic nucleotide-gated channel 17;(source:Araport11)
AT5G51340	-1.05916	-1.09546	0	AT5G51340	Tetratricopeptide repeat (TPR)-like superfamily protein;(source:Araport11)
AT1G57610	-1.05951	-3.29365	-2.33154	AT1G57610	calcium uniporter (DUF607);(source:Araport11)
AT4G16340	-1.06013	-1.10967	0	SPK1	guanyl-nucleotide exchange factors;(source:Araport11)
AT3G47800	-1.06043	-0.81647	0	AT3G47800	Galactose mutarotase-like superfamily protein;(source:Araport11)
AT1G35620	-1.06061	0	0.734805	PDIL5-2	PDI-like 5-2;(source:Araport11)
AT1G30825	-1.06069	0	0	DIS2	Arp2/3 complex, 34 kD subunit p34-Arc;(source:Araport11)
AT2G43360	-1.0612	-0.384665	0.578609	BIO2	Radical SAM superfamily protein;(source:Araport11)
AT2G46070	-1.06129	0	0	MPK12	mitogen-activated protein kinase 12;(source:Araport11)
AT1G08810	-1.06181	0	0	MYB60	myb domain protein 60;(source:Araport11)
AT5G02860	-1.06274	-1.39871	0	AT5G02860	Pentatricopeptide repeat (PPR) superfamily protein;(source:Araport11)
AT5G01230	-1.06337	0	0	AT5G01230	S-adenosyl-L-methionine-dependent methyltransferases superfamily protein;(source:Araport11)
AT2G36410	-1.0637	-0.937434	0	AT2G36410	transcriptional activator (DUF662);(source:Araport11)
AT1G15100	-1.06409	-1.47025	0	RHA2A	RING-H2 finger A2A;(source:Araport11)
AT3G11450	-1.06409	-1.31676	0	AT3G11450	DnaJ and Myb-like DNA-binding domain-containing protein;(source:Araport11)
AT1G18620	-1.06491	0	0.710694	TRM3	LONGIFOLIA protein;(source:Araport11)
AT5G43710	-1.06603	0	0	AT5G43710	Glycosyl hydrolase family 47 protein;(source:Araport11)
AT1G67900	-1.06755	0	0	AT1G67900	Phototropic-responsive NPH3 family protein;(source:Araport11)
AT1G27070	-1.06819	0	0	AT1G27070	5-AMP-activated protein kinase-like protein;(source:Araport11)
AT1G36280	-1.06839	0	0	AT1G36280	L-Aspartase-like family protein;(source:Araport11)
AT1G49870	-1.0684	-1.65056	0	AT1G49870	myosin-2 heavy chain-like protein;(source:Araport11)
AT3G29075	-1.06884	-0.686157	0	AT3G29075	glycine-rich protein;(source:Araport11)
AT1G62330	-1.06927	-0.823596	0	AT1G62330	O-fucosyltransferase family protein;(source:Araport11)
AT1G62020	-1.07005	-1.32663	0	AT1G62020	Coatomer, alpha subunit;(source:Araport11)
AT5G58700	-1.07027	0	0	PLC4	phosphatidylinositol-speciwc phospholipase C4;(source:Araport11)
AT4G02715	-1.07142	0	0	AT4G02715	flocculation FLO11-like protein;(source:Araport11)
AT1G27960	-1.07264	0	0	ECT9	evolutionarily conserved C-terminal region 9;(source:Araport11)
AT5G11470	-1.07326	-1.46367	0	AT5G11470	bromo-adjacent homology (BAH) domain-containing protein;(source:Araport11)
AT1G19430	-1.07389	-0.516865	0	AT1G19430	S-adenosyl-L-methionine-dependent methyltransferases superfamily protein;(source:Araport11)
AT3G06130	-1.074	-0.982349	0	AT3G06130	Heavy metal transport/detoxification superfamily protein;(source:Araport11)
AT5G42090	-1.07453	-1.39809	0	AT5G42090	Lung seven transmembrane receptor family protein;(source:Araport11)
AT5G11420	-1.07465	-0.646936	0	AT5G11420	transmembrane protein, putative (Protein of unknown function, DUF642);(source:Araport11)
AT4G37590	-1.07467	-0.397042	0.643877	NPY5	Phototropic-responsive NPH3 family protein;(source:Araport11)
AT3G12600	-1.07485	-0.910204	0	NUDT16	nudix hydrolase homolog 16;(source:Araport11)
AT4G28010	-1.07491	-3.79441	-2.37739	AT4G28010	Tetratricopeptide repeat (TPR)-like superfamily protein;(source:Araport11)
AT3G50690	-1.07496	-2.00323	-0.954783	AT3G50690	Leucine-rich repeat (LRR) family protein;(source:Araport11)
AT1G52620	-1.07518	-2.32469	0	AT1G52620	Pentatricopeptide repeat (PPR) superfamily protein;(source:Araport11)
AT5G22650	-1.07539	0	0	HD2B	histone deacetylase 2B;(source:Araport11)
ATCG00790	-1.07628	-0.886192	0	RPL16	ribosomal protein L16;(source:Araport11)
AT4G32640	-1.07638	-1.25409	0	AT4G32640	Sec23/Sec24 protein transport family protein;(source:Araport11)
AT5G39500	-1.0767	-1.46871	0	GNL1	GNOM-like 1;(source:Araport11)
AT3G07570	-1.07706	-1.38405	0	AT3G07570	Cytochrome b561/ferric reductase transmembrane with DOMON related domain-containing protein;(source:Araport11)
AT3G04080	-1.07719	-1.01745	0	APY1	apyrase 1;(source:Araport11)
AT1G63850	-1.07752	-1.24314	0	AT1G63850	BTB/POZ domain-containing protein;(source:Araport11)
AT3G06930	-1.07794	0	0	PRMT4B	protein arginine methyltransferase 4B;(source:Araport11)
AT5G67640	-1.07903	-0.913945	0	AT5G67640	hypothetical protein;(source:Araport11)
AT1G27900	-1.07925	0	0	AT1G27900	RNA helicase family protein;(source:Araport11)
AT2G30500	-1.07938	0	0.72307	NET4B	Kinase interacting (KIP1-like) family protein;(source:Araport11)
AT1G25570	-1.07962	-1.26294	0	AT1G25570	Di-glucose binding protein with Leucine-rich repeat domain-containing protein;(source:Araport11)
AT5G53140	-1.07998	-1.15233	0	AT5G53140	Protein phosphatase 2C family protein;(source:Araport11)
AT2G37940	-1.0801	-1.08763	0	AtIPCS2	Inositol phosphorylceramide synthase 2;(source:Araport11)
AT2G28840	-1.08087	-0.32575	0.681298	XBAT31	hypothetical protein;(source:Araport11)
AT5G11600	-1.08132	-0.775967	0	AT5G11600	hypothetical protein;(source:Araport11)
AT1G57600	-1.08147	0	0	AT1G57600	MBOAT (membrane bound O-acyl transferase) family protein;(source:Araport11)
AT1G79090	-1.08173	-1.93032	0	AT1G79090	topoisomerase II-associated protein;(source:Araport11)
AT4G39870	-1.08194	0	0	AT4G39870	TLD-domain containing nucleolar protein;(source:Araport11)
AT2G22170	-1.082	-1.03472	0	PLAT2	Lipase/lipooxygenase, PLAT/LH2 family protein;(source:Araport11)
AT1G10060	-1.08219	0	0.826207	BCAT-1	branched-chain amino acid transaminase 1;(source:Araport11)
AT2G38300	-1.08233	0	0	AT2G38300	myb-like HTH transcriptional regulator family protein;(source:Araport11)
AT5G19820	-1.08256	-1.58821	-0.497907	emb2734	ARM repeat superfamily protein;(source:Araport11)
AT5G60670	-1.08289	0	0	AT5G60670	Ribosomal protein L11 family protein;(source:Araport11)
AT5G55760	-1.08355	0	0	SRT1	sirtuin 1;(source:Araport11)
AT3G20090	-1.0837	0	0	CYP705A18	cytochrome P450, family 705, subfamily A, polypeptide 18;(source:Araport11)
AT2G31680	-1.08408	-1.28431	0	RABA5d	RAB GTPase homolog A5D;(source:Araport11)
AT5G26160	-1.0843	-1.02781	0	AT5G26160	light-independent protochlorophyllide reductase subunit;(source:Araport11)
AT1G77610	-1.08463	-1.66517	0	AT1G77610	EamA-like transporter family protein;(source:Araport11)
AT3G02600	-1.08464	0	0.726088	LPP3	lipid phosphate phosphatase 3;(source:Araport11)
AT5G18280	-1.08485	-0.688907	0	APY2	apyrase 2;(source:Araport11)
AT2G16380	-1.08486	0	0.723708	AT2G16380	Sec14p-like phosphatidylinositol transfer family protein;(source:Araport11)
AT4G00026	-1.08491	0	0	SD3	import inner membrane translocase subunit;(source:Araport11)
AT3G27230	-1.08539	-1.77751	-0.833451	AT3G27230	S-adenosyl-L-methionine-dependent methyltransferases superfamily protein;(source:Araport11)
AT2G44150	-1.08625	1.25096	2.37073	ASHH3	histone-lysine N-methyltransferase ASHH3;(source:Araport11)
AT4G15240	-1.08626	-2.24711	0	AT4G15240	glycosyltransferase (DUF604);(source:Araport11)
AT5G08620	-1.08627	0	0	STRS2	DEA(D/H)-box RNA helicase family protein;(source:Araport11)
AT4G00950	-1.08676	-1.3577	0	MEE47	hypothetical protein (DUF688);(source:Araport11)
AT4G32920	-1.08679	-0.82097	0	AT4G32920	glycine-rich protein;(source:Araport11)
AT5G26910	-1.08746	-1.1788	0	TRM8	GPI-anchored adhesin-like protein;(source:Araport11)
AT3G06920	-1.08862	-1.63264	0	AT3G06920	Tetratricopeptide repeat (TPR)-like superfamily protein;(source:Araport11)
AT1G68400	-1.08899	-2.01809	0	AT1G68400	leucine-rich repeat transmembrane protein kinase family protein;(source:Araport11)
AT3G52490	-1.0895	-1.18917	0	AT3G52490	Double Clp-N motif-containing P-loop nucleoside triphosphate hydrolases superfamily protein;(source:Araport11)
AT1G73490	-1.08957	-1.76517	0	AT1G73490	RNA-binding (RRM/RBD/RNP motifs) family protein;(source:Araport11)
AT5G06660	-1.08958	-1.54916	0	AT5G06660	transmembrane/coiled-coil protein (Protein of unknown function DUF106, transmembrane);(source:Araport11)
AT5G27990	-1.09013	-0.518315	0	AT5G27990	Pre-rRNA-processing protein TSR2, conserved region;(source:Araport11)
AT1G47500	-1.09014	-1.07567	0	RBP47C'	RNA-binding protein 47C;(source:Araport11)
AT5G16450	-1.09019	0	1.0044	AT5G16450	Ribonuclease E inhibitor RraA/Dimethylmenaquinone methyltransferase;(source:Araport11)
AT1G44810	-1.09046	-0.609436	0	AT1G44810	DNA-binding storekeeper protein-related transcriptional regulator;(source:Araport11)
AT5G11240	-1.09115	-1.1339	0	AT5G11240	transducin family protein / WD-40 repeat family protein;(source:Araport11)
AT2G40630	-1.0914	-1.24049	0	AT2G40630	Uncharacterized conserved protein (UCP030365);(source:Araport11)
AT4G19390	-1.09148	-0.91099	0	AT4G19390	Uncharacterized protein family (UPF0114);(source:Araport11)
AT5G10290	-1.09181	-0.798381	0	AT5G10290	leucine-rich repeat transmembrane protein kinase family protein;(source:Araport11)
AT1G69760	-1.09301	-3.31161	-2.19439	AT1G69760	suppressor SRP40-like protein;(source:Araport11)
AT1G61350	-1.09302	-1.26824	0	AT1G61350	ARM repeat superfamily protein;(source:Araport11)
AT1G09470	-1.09305	0	0	AT1G09470	myosin heavy chain, cardiac protein;(source:Araport11)
AT2G47090	-1.09377	-1.01576	0	AT2G47090	zinc ion binding/nucleic acid binding protein;(source:Araport11)
AT4G28450	-1.09395	-0.77833	0	AT4G28450	WD repeat and SOF domain-containing protein 1;(source:Araport11)
AT2G23540	-1.09423	0	0	AT2G23540	GDSL-like Lipase/Acylhydrolase superfamily protein;(source:Araport11)
AT4G39180	-1.09434	-0.94439	0	SEC14	Sec14p-like phosphatidylinositol transfer family protein;(source:Araport11)
AT1G25440	-1.09435	-1.753	0	BBX15	B-box type zinc finger protein with CCT domain-containing protein;(source:Araport11)
AT4G22540	-1.09522	-1.00452	0	ORP2A	OSBP(oxysterol binding protein)-related protein 2A;(source:Araport11)
AT5G60980	-1.09536	-0.475768	0.529082	AT5G60980	Nuclear transport factor 2 (NTF2) family protein with RNA binding (RRM-RBD-RNP motifs) domain-containing protein;(source:Araport11)
AT4G10480	-1.0957	-1.5332	0	AT4G10480	Nascent polypeptide-associated complex (NAC), alpha subunit family protein;(source:Araport11)
AT3G12670	-1.09663	0	0	emb2742	CTP synthase family protein;(source:Araport11)
AT3G28860	-1.09701	-1.48588	0	ABCB19	ATP binding cassette subfamily B19;(source:Araport11)
AT3G02750	-1.09729	-0.978535	0	AT3G02750	Protein phosphatase 2C family protein;(source:Araport11)
AT2G46370	-1.09764	-0.933641	0	JAR1	Auxin-responsive GH3 family protein;(source:Araport11)
AT1G56230	-1.0978	0	1.10511	AT1G56230	enolase (DUF1399);(source:Araport11)
AT2G31060	-1.09857	-0.883126	0	EMB2785	elongation factor family protein;(source:Araport11)
AT1G49160	-1.0988	-1.15067	0	WNK7	Protein kinase superfamily protein;(source:Araport11)
AT5G49020	-1.09915	0	0	PRMT4A	protein arginine methyltransferase 4A;(source:Araport11)
AT5G28150	-1.10098	-2.44025	0	AT5G28150	hypothetical protein (DUF868);(source:Araport11)
AT4G27490	-1.1012	0	0	RRP41L	3-5-exoribonuclease family protein;(source:Araport11)
AT4G24210	-1.10125	0	0	SLY1	F-box family protein;(source:Araport11)
AT1G12430	-1.10126	-0.92753	0	ARK3	armadillo repeat kinesin 3;(source:Araport11)
AT2G40080	-1.10175	-3.69542	-2.47006	ELF4	EARLY FLOWERING-like protein (DUF1313);(source:Araport11)
AT5G57120	-1.1018	-1.54554	0	AT5G57120	nucleolar/coiled-body phosphoprotein;(source:Araport11)
AT1G61180	-1.10202	-1.36121	0	AT1G61180	LRR and NB-ARC domains-containing disease resistance protein;(source:Araport11)
AT4G01020	-1.10267	-1.71569	0	AT4G01020	helicase domain-containing protein / IBR domain-containing protein / zinc finger protein-like protein;(source:Araport11)
AT1G07660	-1.10438	-0.717471	0	AT1G07660	Histone superfamily protein;(source:Araport11)
AT1G26650	-1.10573	-1.4718	0	AT1G26650	Son of sevenless protein;(source:Araport11)
AT1G18850	-1.10671	-2.34358	-1.40152	AT1G18850	hypothetical protein;(source:Araport11)
AT4G25870	-1.10672	-0.592282	0	AT4G25870	Core-2/I-branching beta-1,6-N-acetylglucosaminyltransferase family protein;(source:Araport11)
AT3G07080	-1.10706	-1.92513	0	AT3G07080	EamA-like transporter family;(source:Araport11)
AT5G22760	-1.10714	-1.97881	-0.942649	AT5G22760	PHD finger family protein;(source:Araport11)
AT2G29190	-1.10716	-1.4156	0	PUM2	pumilio 2;(source:Araport11)
AT5G09350	-1.1079	-1.2264	0	PI-4KBETA2	phosphatidylinositol 4-OH kinase beta2;(source:Araport11)
AT1G09040	-1.10846	-1.37746	0	AT1G09040	arginine-glutamic acid dipeptide repeat protein;(source:Araport11)
AT5G62270	-1.10859	-0.913157	0	GCD1	ribosomal protein L20;(source:Araport11)
AT1G13870	-1.10926	-1.32043	0	DRL1	KTI12-like, chromatin associated protein;(source:Araport11)
AT5G14090	-1.10946	-1.05402	0	AT5G14090	regulator of nonsense transcript protein;(source:Araport11)
AT1G29300	-1.10989	-2.40794	-1.3231	UNE1	intracellular protein transporter, putative (DUF641);(source:Araport11)
AT3G04470	-1.11013	-1.50043	0	AT3G04470	Ankyrin repeat family protein;(source:Araport11)
AT3G09700	-1.11032	-0.867298	0	AT3G09700	Chaperone DnaJ-domain superfamily protein;(source:Araport11)
AT3G58700	-1.11078	0	0	AT3G58700	Ribosomal L5P family protein;(source:Araport11)
AT2G02955	-1.11126	-2.03975	0	MEE12	maternal effect embryo arrest 12;(source:Araport11)
AT2G19600	-1.11157	-1.09433	0	KEA4	K+ efflux antiporter 4;(source:Araport11)
AT1G13030	-1.11162	0	0	AT1G13030	sphere organelles protein-like protein;(source:Araport11)
AT2G43375	-1.11224	0	0	AT2G43375	other_RNA;(source:Araport11)
AT1G22570	-1.11258	-1.95409	0	AT1G22570	Major facilitator superfamily protein;(source:Araport11)
AT3G19510	-1.11264	-0.618008	0	HAT3.1	Homeodomain-like protein with RING/FYVE/PHD-type zinc finger domain-containing protein;(source:Araport11)
AT5G11890	-1.11286	-2.23827	0	EMB3135	harpin-induced protein;(source:Araport11)
AT1G17110	-1.11365	-0.763503	0	UBP15	ubiquitin-specific protease 15;(source:Araport11)
AT4G20940	-1.11387	-1.49399	0	GHR1	Leucine-rich receptor-like protein kinase family protein;(source:Araport11)
AT4G28710	-1.11423	-0.539825	0	XIH	Myosin family protein with Dil domain-containing protein;(source:Araport11)
AT5G50760	-1.11438	-1.30687	0	AT5G50760	SAUR-like auxin-responsive protein family;(source:Araport11)
AT5G16910	-1.11497	-1.28971	0	CSLD2	cellulose-synthase like D2;(source:Araport11)
AT2G21380	-1.11514	-1.22343	0	AT2G21380	Kinesin motor family protein;(source:Araport11)
AT5G26570	-1.11515	-1.11415	0	PWD	chloroplastidic phosphoglucan, water dikinase (ATGWD3);(source:Araport11)
AT1G69270	-1.11544	-1.44132	0	RPK1	receptor-like protein kinase 1;(source:Araport11)
AT2G47000	-1.1165	-1.15426	0	ABCB4	ATP binding cassette subfamily B4;(source:Araport11)
AT1G80620	-1.11665	0	0	AT1G80620	S15/NS1, RNA-binding protein;(source:Araport11)
AT2G22795	-1.11671	-2.22461	-1.24418	AT2G22795	hypothetical protein;(source:Araport11)
AT5G42620	-1.11767	-1.27147	0	AT5G42620	metalloendopeptidase / zinc ion binding protein;(source:Araport11)
AT1G79720	-1.1179	-0.986485	0	AT1G79720	Eukaryotic aspartyl protease family protein;(source:Araport11)
AT3G48250	-1.11879	-2.88781	0	BIR6	Pentatricopeptide repeat (PPR) superfamily protein;(source:Araport11)
AT2G20000	-1.1194	0	0	HBT	CDC27 family protein;(source:Araport11)
AT2G27360	-1.1204	0	0	AT2G27360	GDSL-like Lipase/Acylhydrolase superfamily protein;(source:Araport11)
AT5G53500	-1.12095	-1.53243	0	AT5G53500	Transducin/WD40 repeat-like superfamily protein;(source:Araport11)
AT4G27440	-1.12111	0	0	PORB	protochlorophyllide oxidoreductase B;(source:Araport11)
AT1G06150	-1.12147	-1.26402	0	EMB1444	basic helix loop helix (bHLH) DNA-binding superfamily protein;(source:Araport11)
AT3G44750	-1.12158	0	0	HDA3	histone deacetylase 3;(source:Araport11)
AT3G55605	-1.1229	-1.41607	0	AT3G55605	Mitochondrial glycoprotein family protein;(source:Araport11)
AT5G45950	-1.12401	-0.67078	0	AT5G45950	GDSL-like Lipase/Acylhydrolase superfamily protein;(source:Araport11)
AT3G46940	-1.12485	0	0	DUT1	DUTP-PYROPHOSPHATASE-LIKE 1;(source:Araport11)
AT4G11530	-1.12619	-1.43493	0	CRK34	cysteine-rich RLK (RECEPTOR-like protein kinase) 34;(source:Araport11)
AT5G52230	-1.12794	-1.42477	0	MBD13	methyl-CPG-binding domain protein 13;(source:Araport11)
AT4G13020	-1.12831	-0.495109	0	MHK	Protein kinase superfamily protein;(source:Araport11)
AT2G41830	-1.12835	0	0	AT2G41830	Uncharacterized protein;(source:Araport11)
AT3G55130	-1.12929	-1.10406	0	ABCG19	white-brown complex homolog 19;(source:Araport11)
AT1G28190	-1.12962	-1.25756	0	AT1G28190	hypothetical protein;(source:Araport11)
AT3G61150	-1.12985	-1.14919	0	HDG1	homeodomain GLABROUS 1;(source:Araport11)
AT1G13270	-1.13003	0	0	MAP1C	methionine aminopeptidase 1B;(source:Araport11)
AT3G09000	-1.13004	2.03752	3.32628	AT3G09000	proline-rich family protein;(source:Araport11)
AT3G61700	-1.13011	-0.689076	0	AT3G61700	helicase with zinc finger protein;(source:Araport11)
AT2G28150	-1.13087	-1.13688	0	AT2G28150	UPSTREAM OF FLC protein (DUF966);(source:Araport11)
AT4G18570	-1.13145	-1.17872	0	AT4G18570	Tetratricopeptide repeat (TPR)-like superfamily protein;(source:Araport11)
AT4G36790	-1.13156	0	0	AT4G36790	Major facilitator superfamily protein;(source:Araport11)
AT2G37990	-1.13304	-0.863451	0	AT2G37990	ribosome biogenesis regulatory protein (RRS1) family protein;(source:Araport11)
AT2G01570	-1.13346	-1.5063	-0.45388	RGA1	GRAS family transcription factor family protein;(source:Araport11)
AT1G11755	-1.13408	-0.822058	0	LEW1	Undecaprenyl pyrophosphate synthetase family protein;(source:Araport11)
AT1G31150	-1.13458	-0.918273	0	AT1G31150	K-box region protein (DUF1985);(source:Araport11)
ATCG00160	-1.13469	-1.18338	0	RPS2	ribosomal protein S2;(source:Araport11)
AT2G37250	-1.13504	-0.887476	0	ADK	adenosine kinase;(source:Araport11)
AT5G41020	-1.13512	-3.04842	-1.9415	AT5G41020	myb family transcription factor;(source:Araport11)
AT1G31070	-1.13557	0	0.820061	GlcNAc1pUT1	N-acetylglucosamine-1-phosphate uridylyltransferase 1;(source:Araport11)
AT2G36420	-1.13567	0	0.869565	TRM27	nucleolin-like protein;(source:Araport11)
AT2G01640	-1.13598	0	0	AT2G01640	ribosome biogenesis protein;(source:Araport11)
AT1G66190	-1.13615	0	0	AT1G66190	hypothetical protein;(source:Araport11)
AT5G17820	-1.13636	0	1.20848	AT5G17820	Peroxidase superfamily protein;(source:Araport11)
AT2G44670	-1.1364	-2.35397	0	AT2G44670	senescence-associated family protein (DUF581);(source:Araport11)
AT2G35720	-1.13702	-1.18143	0	OWL1	DNAJ heat shock N-terminal domain-containing protein;(source:Araport11)
AT5G11750	-1.13739	0	0	AT5G11750	Ribosomal protein L19 family protein;(source:Araport11)
AT5G61590	-1.13771	-1.35613	0	AT5G61590	Integrase-type DNA-binding superfamily protein;(source:Araport11)
AT2G01980	-1.1381	-0.911664	0	SOS1	sodium proton exchanger, putative (NHX7) (SOS1);(source:Araport11)
AT2G43650	-1.13852	-0.759327	0	EMB2777	Sas10/U3 ribonucleoprotein (Utp) family protein;(source:Araport11)
AT3G12250	-1.13903	0	1.11996	TGA6	TGACG motif-binding factor 6;(source:Araport11)
AT5G60840	-1.13924	0	0	AT5G60840	hypothetical protein;(source:Araport11)
AT3G08943	-1.13978	-0.811871	0	AT3G08943	ARM repeat superfamily protein;(source:Araport11)
AT4G12080	-1.13985	-1.38221	0	AHL1	AT-hook motif nuclear-localized protein 1;(source:Araport11)
AT2G45510	-1.14057	0	0.951506	CYP704A2	cytochrome P450, family 704, subfamily A, polypeptide 2;(source:Araport11)
AT1G21370	-1.14104	-1.16226	0	AT1G21370	transmembrane protein;(source:Araport11)
AT1G68060	-1.142	-0.986562	0	MAP70-1	microtubule-associated proteins 70-1;(source:Araport11)
AT3G20010	-1.14204	0	1.28461	AT3G20010	SNF2 domain-containing protein / helicase domain-containing protein / zinc finger protein-like protein;(source:Araport11)
AT3G45160	-1.14243	0	0	AT3G45160	Putative membrane lipoprotein;(source:Araport11)
AT3G07650	-1.14336	-3.22546	-2.04653	COL9	CONSTANS-like 9;(source:Araport11)
AT1G63680	-1.14338	-1.28945	0	MURE	ALBINO OR PALE-GREEN 13;(source:Araport11)
AT1G08030	-1.14494	-0.684562	0	TPST	tyrosylprotein sulfotransferase;(source:Araport11)
AT5G08370	-1.14544	0	0	AGAL2	alpha-galactosidase 2;(source:Araport11)
AT1G19850	-1.14556	-1.1389	0	MP	Transcriptional factor B3 family protein / auxin-responsive factor AUX/IAA-like protein;(source:Araport11)
AT2G26200	-1.1464	0	0	AT2G26200	S-adenosyl-L-methionine-dependent methyltransferases superfamily protein;(source:Araport11)
AT5G51550	-1.14672	-1.10617	0	EXL3	EXORDIUM like 3;(source:Araport11)
AT2G36370	-1.14699	0	1.13912	AT2G36370	ubiquitin-protein ligase;(source:Araport11)
AT4G28070	-1.14744	0	0	AT4G28070	AFG1-like ATPase family protein;(source:Araport11)
AT1G63240	-1.14839	0	0	AT1G63240	hypothetical protein;(source:Araport11)
AT3G26330	-1.1484	0	0	CYP71B37	cytochrome P450, family 71, subfamily B, polypeptide 37;(source:Araport11)
AT3G49210	-1.14848	-1.65678	0	AT3G49210	O-acyltransferase (WSD1-like) family protein;(source:Araport11)
AT1G09780	-1.14884	-1.28999	0	iPGAM1	Phosphoglycerate mutase, 2,3-bisphosphoglycerate-independent;(source:Araport11)
AT4G24840	-1.14957	-0.683856	0	AT4G24840	oligomeric golgi complex subunit-like protein;(source:Araport11)
AT3G21300	-1.14971	-1.88038	0	AT3G21300	RNA methyltransferase family protein;(source:Araport11)
AT4G32285	-1.14981	-1.17079	0	AT4G32285	ENTH/ANTH/VHS superfamily protein;(source:Araport11)
AT5G48560	-1.14986	0	1.42587	AT5G48560	basic helix-loop-helix (bHLH) DNA-binding superfamily protein;(source:Araport11)
AT2G36880	-1.15074	-1.60526	0	MAT3	methionine adenosyltransferase 3;(source:Araport11)
AT3G48090	-1.15128	-0.716231	0	EDS1	alpha/beta-Hydrolases superfamily protein;(source:Araport11)
AT4G24040	-1.15245	0	1.20155	TRE1	trehalase 1;(source:Araport11)
AT5G22790	-1.15473	-0.687422	0	RER1	reticulata-related 1;(source:Araport11)
AT2G28930	-1.15497	-0.827159	0	PK1B	protein kinase 1B;(source:Araport11)
AT5G33320	-1.1552	-1.83111	0	CUE1	Glucose-6-phosphate/phosphate translocator-like protein;(source:Araport11)
AT2G26600	-1.15545	-0.816921	0	AT2G26600	Glycosyl hydrolase superfamily protein;(source:Araport11)
AT1G58370	-1.15601	0	0	RXF12	glycosyl hydrolase family 10 protein / carbohydrate-binding domain-containing protein;(source:Araport11)
AT3G18640	-1.15695	-2.06829	-0.932475	AT3G18640	Zinc finger C-x8-C-x5-C-x3-H type family protein;(source:Araport11)
AT5G04780	-1.15722	0	0	AT5G04780	Pentatricopeptide repeat (PPR) superfamily protein;(source:Araport11)
AT1G18610	-1.15743	0	0	AT1G18610	Galactose oxidase/kelch repeat superfamily protein;(source:Araport11)
AT5G03610	-1.15779	-1.7328	0	AT5G03610	GDSL-like Lipase/Acylhydrolase superfamily protein;(source:Araport11)
AT2G37930	-1.15821	0	0	AT2G37930	hypothetical protein (DUF3527);(source:Araport11)
AT2G23980	-1.15903	-0.772811	0	CNGC6	cyclic nucleotide-gated channel 6;(source:Araport11)
AT5G50950	-1.15942	0	0	FUM2	FUMARASE 2;(source:Araport11)
AT1G10450	-1.15957	-1.66188	0	SNL6	paired amphipathic helix Sin3-like protein;(source:Araport11)
AT1G09195	-1.1598	0.995337	2.14632	AT1G09195	Ppx-GppA phosphatase;(source:Araport11)
AT5G51770	-1.16011	-1.96839	0	AT5G51770	Protein kinase superfamily protein;(source:Araport11)
AT5G16720	-1.1621	-1.66526	0	AT5G16720	caldesmon-like protein (Protein of unknown function, DUF593);(source:Araport11)
AT1G75840	-1.16226	-1.09564	0	ARAC5	RAC-like GTP binding protein 5;(source:Araport11)
AT1G74950	-1.16258	0	0	TIFY10B	TIFY domain/Divergent CCT motif family protein;(source:Araport11)
AT2G05790	-1.1631	-1.23807	0	AT2G05790	O-Glycosyl hydrolases family 17 protein;(source:Araport11)
AT5G12260	-1.16389	-1.50885	0	AT5G12260	transferring glycosyl group transferase;(source:Araport11)
AT3G59310	-1.16457	0	0	AT3G59310	solute carrier family 35 protein (DUF914);(source:Araport11)
AT1G12820	-1.16482	-1.1542	0	AFB3	auxin signaling F-box 3;(source:Araport11)
AT5G11010	-1.16553	-1.67431	0	AT5G11010	Pre-mRNA cleavage complex II protein family;(source:Araport11)
AT5G17700	-1.16681	-0.933527	0	AT5G17700	MATE efflux family protein;(source:Araport11)
AT2G46650	-1.16691	0	0	CB5-C	cytochrome B5 isoform C;(source:Araport11)
AT1G01430	-1.16723	-1.20693	0	TBL25	TRICHOME BIREFRINGENCE-LIKE 25;(source:Araport11)
AT2G45290	-1.16741	0	1.07638	AT2G45290	Transketolase;(source:Araport11)
AT4G36890	-1.16767	-1.69207	0	IRX14	Nucleotide-diphospho-sugar transferases superfamily protein;(source:Araport11)
AT4G23300	-1.16799	-0.877296	0	CRK22	cysteine-rich RLK (RECEPTOR-like protein kinase) 22;(source:Araport11)
AT4G39370	-1.16805	2.40058	3.98608	UBP27	ubiquitin-specific protease 27;(source:Araport11)
AT4G30190	-1.16864	-0.949543	0.564881	HA2	H[+]-ATPase 2;(source:Araport11)
AT2G45860	-1.16869	-0.738429	0	AT2G45860	hypothetical protein;(source:Araport11)
AT5G59790	-1.16918	-1.8699	0	AT5G59790	UPSTREAM OF FLC protein (DUF966);(source:Araport11)
AT5G11250	-1.1697	-1.27022	0	AT5G11250	Disease resistance protein (TIR-NBS-LRR class);(source:Araport11)
AT2G02480	-1.17068	-2.60961	-1.3171	STI	AAA-type ATPase family protein;(source:Araport11)
AT5G59970	-1.1716	0	0	AT5G59970	Histone superfamily protein;(source:Araport11)
AT5G22850	-1.17188	0	0.911438	AT5G22850	Eukaryotic aspartyl protease family protein;(source:Araport11)
AT1G61310	-1.17283	-0.944635	0	AT1G61310	LRR and NB-ARC domains-containing disease resistance protein;(source:Araport11)
AT3G21190	-1.17348	-1.47292	0	MSR1	O-fucosyltransferase family protein;(source:Araport11)
AT4G03390	-1.17362	-2.21624	0	SRF3	STRUBBELIG-receptor family 3;(source:Araport11)
AT4G27050	-1.17372	-1.14254	0	AT4G27050	F-box/RNI-like superfamily protein;(source:Araport11)
AT5G45560	-1.1739	0	1.43518	AT5G45560	Pleckstrin homology (PH) domain-containing protein / lipid-binding START domain-containing protein;(source:Araport11)
AT3G12950	-1.17444	-0.976133	0	AT3G12950	Trypsin family protein;(source:Araport11)
AT5G51690	-1.17561	-0.954629	0	ACS12	1-amino-cyclopropane-1-carboxylate synthase 12;(source:Araport11)
AT2G37160	-1.17575	-1.57728	0	AT2G37160	Transducin/WD40 repeat-like superfamily protein;(source:Araport11)
AT4G16470	-1.17654	-1.1263	0	AT4G16470	Tetratricopeptide repeat (TPR)-like superfamily protein;(source:Araport11)
AT4G10760	-1.177	-1.30146	0	MTA	mRNAadenosine methylase;(source:Araport11)
AT5G60710	-1.17707	-2.00425	-0.794712	AT5G60710	Zinc finger (C3HC4-type RING finger) family protein;(source:Araport11)
AT4G31210	-1.1775	-1.07239	0	AT4G31210	DNA topoisomerase, type IA, core;(source:Araport11)
AT1G07070	-1.17881	0	0	AT1G07070	Ribosomal protein L35Ae family protein;(source:Araport11)
AT4G31890	-1.17886	0	0	AT4G31890	ARM repeat superfamily protein;(source:Araport11)
AT4G29140	-1.17912	-4.85113	-3.27573	ADS1	MATE efflux family protein;(source:Araport11)
AT1G26900	-1.17973	-1.42706	0	AT1G26900	Pentatricopeptide repeat (PPR) superfamily protein;(source:Araport11)
AT1G50440	-1.18042	-1.20536	0	AT1G50440	RING/FYVE/PHD zinc finger superfamily protein;(source:Araport11)
AT1G31970	-1.18064	-0.745422	0	STRS1	DEA(D/H)-box RNA helicase family protein;(source:Araport11)
AT5G64030	-1.18078	-1.53837	0	AT5G64030	S-adenosyl-L-methionine-dependent methyltransferases superfamily protein;(source:Araport11)
AT5G07440	-1.18182	0	0	GDH2	glutamate dehydrogenase 2;(source:Araport11)
AT3G23430	-1.18224	0	0.886242	PHO1	phosphate 1;(source:Araport11)
AT1G72700	-1.18242	-0.719209	0	AT1G72700	ATPase E1-E2 type family protein / haloacid dehalogenase-like hydrolase family protein;(source:Araport11)
AT3G61310	-1.18258	1.89365	3.30374	AT3G61310	AT hook motif DNA-binding family protein;(source:Araport11)
AT5G60640	-1.18274	-0.78581	0	PDIL1-4	PDI-like 1-4;(source:Araport11)
AT4G29910	-1.18348	0	0	ORC5	origin recognition complex protein 5;(source:Araport11)
AT2G23360	-1.18611	-1.09141	0	AT2G23360	filament-like protein (DUF869);(source:Araport11)
AT5G64740	-1.18614	-1.75212	-0.670581	CESA6	cellulose synthase 6;(source:Araport11)
AT3G01800	-1.18652	0	0	AT3G01800	Ribosome recycling factor;(source:Araport11)
AT1G08760	-1.18663	0	0	AT1G08760	GPI-anchored adhesin-like protein, putative (DUF936);(source:Araport11)
AT1G77210	-1.18674	0	0	STP14	sugar transporter 14;(source:Araport11)
AT3G58840	-1.18715	-1.23132	0	PMD1	Tropomyosin-like protein;(source:Araport11)
AT1G10730	-1.1872	-0.974409	0	AT1G10730	Clathrin adaptor complexes medium subunit family protein;(source:Araport11)
AT2G07690	-1.18762	-0.909021	0	MCM5	Minichromosome maintenance (MCM2/3/5) family protein;(source:Araport11)
AT4G29230	-1.18772	0	0	NAC075	NAC domain containing protein 75;(source:Araport11)
AT1G08880	-1.18959	-1.18837	0	H2AXA	Histone superfamily protein;(source:Araport11)
AT1G24280	-1.18994	-2.30699	0	G6PD3	glucose-6-phosphate dehydrogenase 3;(source:Araport11)
AT2G46530	-1.19018	-0.958441	0	ARF11	auxin response factor 11;(source:Araport11)
AT4G38120	-1.19049	-0.98365	0	AT4G38120	ARM repeat superfamily protein;(source:Araport11)
AT5G25780	-1.19088	-1.39671	0	EIF3B-2	eukaryotic translation initiation factor 3B-2;(source:Araport11)
AT5G15790	-1.19104	0	0	AT5G15790	RING/U-box superfamily protein;(source:Araport11)
AT2G01820	-1.19173	-1.95966	-0.711479	AT2G01820	Leucine-rich repeat protein kinase family protein;(source:Araport11)
AT5G57110	-1.19211	-1.29729	0	ACA8	autoinhibited Ca2+ -ATPase, isoform 8;(source:Araport11)
AT1G05150	-1.19222	-1.38368	0	AT1G05150	Calcium-binding tetratricopeptide family protein;(source:Araport11)
AT5G54910	-1.19223	0.724268	1.73573	AT5G54910	DEA(D/H)-box RNA helicase family protein;(source:Araport11)
AT5G39320	-1.1929	0	0	UDG4	UDP-glucose 6-dehydrogenase family protein;(source:Araport11)
AT3G57220	-1.19319	-1.50599	0	AT3G57220	Glycosyl transferase family 4 protein;(source:Araport11)
AT4G25960	-1.19355	-1.14935	0	ABCB2	P-glycoprotein 2;(source:Araport11)
AT1G74120	-1.19461	-1.26519	0	AT1G74120	Mitochondrial transcription termination factor family protein;(source:Araport11)
AT3G20350	-1.19462	-1.15161	0	AT3G20350	actin cytoskeleton-regulatory complex pan-like protein;(source:Araport11)
AT3G49180	-1.19473	-0.857986	0	RID3	Transducin/WD40 repeat-like superfamily protein;(source:Araport11)
AT1G18550	-1.19489	-1.755	0	AT1G18550	ATP binding microtubule motor family protein;(source:Araport11)
AT3G25540	-1.19498	-0.804468	0	LAG1	TRAM, LAG1 and CLN8 (TLC) lipid-sensing domain containing protein;(source:Araport11)
AT1G04120	-1.19616	-1.94635	-0.746983	ABCC5	multidrug resistance-associated protein 5;(source:Araport11)
AT1G74790	-1.19679	-1.15525	0	AT1G74790	catalytics;(source:Araport11)
AT4G22130	-1.19733	-1.52463	0	SRF8	STRUBBELIG-receptor family 8;(source:Araport11)
AT1G55870	-1.19797	-2.18318	0	AHG2	Polynucleotidyl transferase, ribonuclease H-like superfamily protein;(source:Araport11)
AT3G01470	-1.19833	-1.27626	0	HB-1	homeobox 1;(source:Araport11)
AT3G25500	-1.19841	-2.51781	0	AFH1	formin homology 1;(source:Araport11)
AT4G22285	-1.19842	0	0.686147	AT4G22285	Ubiquitin C-terminal hydrolases superfamily protein;(source:Araport11)
AT3G18090	-1.1986	0	1.48036	NRPD2B	nuclear RNA polymerase D2B;(source:Araport11)
AT5G21160	-1.19884	-1.14018	0	LARP1a	LA RNA-binding protein;(source:Araport11)
AT3G58930	-1.20002	0	0	AT3G58930	F-box/RNI-like superfamily protein;(source:Araport11)
AT2G01440	-1.20055	-0.481341	0	AT2G01440	DEAD/DEAH box RNA helicase family protein;(source:Araport11)
AT2G39700	-1.2008	0	0	EXPA4	expansin A4;(source:Araport11)
AT5G65360	-1.20143	0	0	AT5G65360	Histone superfamily protein;(source:Araport11)
AT3G61680	-1.20296	0	0	AT3G61680	alpha/beta-Hydrolases superfamily protein;(source:Araport11)
AT5G44060	-1.20311	-1.45706	0	AT5G44060	embryo sac development arrest protein;(source:Araport11)
AT5G17890	-1.20434	-1.3148	0	DAR4	DA1-related protein 4;(source:Araport11)
AT3G60510	-1.20435	0	0	AT3G60510	ATP-dependent caseinolytic (Clp) protease/crotonase family protein;(source:Araport11)
AT2G27402	-1.20462	-1.30395	0	AT2G27402	plastid transcriptionally active protein;(source:Araport11)
AT2G46510	-1.20532	-1.87557	0	AIB	ABA-inducible BHLH-type transcription factor;(source:Araport11)
AT4G08150	-1.20543	-1.09674	0	KNAT1	homeobox knotted-like protein;(source:Araport11)
AT4G39390	-1.20561	-2.21048	0	NST-K1	nucleotide sugar transporter-KT 1;(source:Araport11)
AT3G21140	-1.20628	-0.686001	0	AT3G21140	Pyridoxamine 5-phosphate oxidase family protein;(source:Araport11)
AT2G25730	-1.2065	-1.44761	0	AT2G25730	zinc finger FYVE domain protein;(source:Araport11)
AT5G19770	-1.20697	-1.15411	0	TUA3	tubulin alpha-3;(source:Araport11)
AT5G06460	-1.20731	-0.785894	0	UBA 2	ubiquitin activating enzyme 2;(source:Araport11)
AT5G39250	-1.20742	-1.45302	0	AT5G39250	F-box family protein;(source:Araport11)
AT1G77020	-1.20753	0	0	AT1G77020	DNAJ heat shock N-terminal domain-containing protein;(source:Araport11)
AT1G62560	-1.20878	-1.27802	0	FMO GS-OX3	flavin-monooxygenase glucosinolate S-oxygenase 3;(source:Araport11)
AT1G61890	-1.20914	0	0	AT1G61890	MATE efflux family protein;(source:Araport11)
AT1G44110	-1.20923	-2.11445	0	CYCA1;1	Cyclin A1;(source:Araport11)
AT4G30900	-1.20928	0	0	AT4G30900	DNAse I-like superfamily protein;(source:Araport11)
AT4G00900	-1.2093	-1.55397	0	ECA2	ER-type Ca2+-ATPase 2;(source:Araport11)
AT1G14210	-1.20961	-0.615972	0	AT1G14210	Ribonuclease T2 family protein;(source:Araport11)
AT5G63420	-1.20968	0	0	emb2746	RNA-metabolising metallo-beta-lactamase family protein;(source:Araport11)
AT1G34340	-1.20981	-1.33094	0	AT1G34340	alpha/beta-Hydrolases superfamily protein;(source:Araport11)
AT3G46970	-1.20991	-0.598574	0	PHS2	alpha-glucan phosphorylase 2;(source:Araport11)
AT3G06340	-1.21009	-0.597108	0	AT3G06340	DNAJ heat shock N-terminal domain-containing protein;(source:Araport11)
AT2G28600	-1.21154	-1.18996	0	AT2G28600	P-loop containing nucleoside triphosphate hydrolases superfamily protein;(source:Araport11)
AT1G09810	-1.21156	-1.53425	0	ECT11	evolutionarily conserved C-terminal region 11;(source:Araport11)
AT2G25520	-1.21191	-1.5958	0	AT2G25520	Drug/metabolite transporter superfamily protein;(source:Araport11)
AT5G16590	-1.21222	-1.23855	0	AT5G16590	Leucine-rich repeat protein kinase family protein;(source:Araport11)
AT5G06610	-1.21297	0	0	AT5G06610	lipase (DUF620);(source:Araport11)
AT1G73940	-1.21302	-0.575297	0	AT1G73940	tumor necrosis factor receptor family protein;(source:Araport11)
AT2G28890	-1.21328	-1.49606	0	PLL4	poltergeist like 4;(source:Araport11)
AT3G57010	-1.21358	0	2.1104	AT3G57010	Calcium-dependent phosphotriesterase superfamily protein;(source:Araport11)
AT5G65930	-1.21403	-1.56353	0	ZWI	kinesin-like calmodulin-binding protein (ZWICHEL);(source:Araport11)
AT5G13500	-1.21409	-1.2782	0	AT5G13500	Hyp O-arabinosyltransferase-like protein;(source:Araport11)
AT5G47550	-1.21474	0	0	AT5G47550	Cystatin/monellin superfamily protein;(source:Araport11)
AT5G64860	-1.21519	0	0.67734	DPE1	disproportionating enzyme;(source:Araport11)
AT4G03205	-1.21557	-0.906451	0	hemf2	Coproporphyrinogen III oxidase;(source:Araport11)
AT4G13770	-1.21666	-1.30829	0	CYP83A1	cytochrome P450, family 83, subfamily A, polypeptide 1;(source:Araport11)
AT1G72840	-1.21679	-1.09149	0	AT1G72840	Disease resistance protein (TIR-NBS-LRR class);(source:Araport11)
AT4G30560	-1.2168	0	0	CNGC9	cyclic nucleotide gated channel 9;(source:Araport11)
AT1G27950	-1.21716	-0.878179	0	LTPG1	glycosylphosphatidylinositol-anchored lipid protein transfer 1;(source:Araport11)
AT1G53500	-1.21717	-1.38031	0	MUM4	NAD-dependent epimerase/dehydratase family protein;(source:Araport11)
AT2G24960	-1.21764	-1.31762	0	AT2G24960	Myb/SANT-like DNA-binding domain protein;(source:Araport11)
AT3G58090	-1.21803	0	0	AT3G58090	Disease resistance-responsive (dirigent-like protein) family protein;(source:Araport11)
AT3G61240	-1.21905	-1.14253	0	AT3G61240	DEA(D/H)-box RNA helicase family protein;(source:Araport11)
AT4G38320	-1.21972	0	0	HHP5	heptahelical protein 5;(source:Araport11)
AT4G05450	-1.22009	-1.59801	0	MFDX1	mitochondrial ferredoxin 1;(source:Araport11)
AT4G04670	-1.22038	-1.49021	0	AT4G04670	Met-10+ like family protein / kelch repeat-containing protein;(source:Araport11)
AT1G66480	-1.22107	-1.18439	0	AT1G66480	plastid movement impaired 2;(source:Araport11)
AT2G20570	-1.22152	-1.3852	0	GPRI1	GBFs pro-rich region-interacting factor 1;(source:Araport11)
AT1G20330	-1.22165	-1.1149	0	SMT2	sterol methyltransferase 2;(source:Araport11)
AT3G62450	-1.22327	0	0	AT3G62450	DNA mismatch repair protein;(source:Araport11)
AT1G75800	-1.22393	-0.435738	0.787062	AT1G75800	Pathogenesis-related thaumatin superfamily protein;(source:Araport11)
AT1G55730	-1.22419	-1.25264	0	CAX5	cation exchanger 5;(source:Araport11)
AT5G57460	-1.22459	-1.20031	0	AT5G57460	muniscin carboxy-terminal mu-like domain protein;(source:Araport11)
AT2G33330	-1.22536	-1.13298	0	PDLP3	plasmodesmata-located protein 3;(source:Araport11)
AT1G63350	-1.22607	-1.45968	0	AT1G63350	Disease resistance protein (CC-NBS-LRR class) family;(source:Araport11)
AT2G17820	-1.22666	-1.26794	0	HK1	histidine kinase 1;(source:Araport11)
AT5G01720	-1.22683	-1.49478	0	AT5G01720	RNI-like superfamily protein;(source:Araport11)
AT5G19980	-1.22717	-1.46192	0	GONST4	golgi nucleotide sugar transporter 4;(source:Araport11)
AT1G74100	-1.22784	-1.64433	0	SOT16	sulfotransferase 16;(source:Araport11)
AT1G77030	-1.22839	-1.92794	0	AT1G77030	putative DEAD-box ATP-dependent RNA helicase 29;(source:Araport11)
AT4G27520	-1.22854	-1.60112	0	ENODL2	early nodulin-like protein 2;(source:Araport11)
AT4G20060	-1.22869	-1.54309	0	EMB1895	ARM repeat superfamily protein;(source:Araport11)
AT1G04990	-1.22881	-0.803729	0	AT1G04990	Zinc finger C-x8-C-x5-C-x3-H type family protein;(source:Araport11)
AT4G31920	-1.22883	-0.645672	0	RR10	response regulator 10;(source:Araport11)
AT1G27680	-1.22934	-1.44481	0	APL2	ADPGLC-PPase large subunit;(source:Araport11)
AT3G56370	-1.22935	-1.70949	0	AT3G56370	Leucine-rich repeat protein kinase family protein;(source:Araport11)
AT3G53700	-1.22965	-1.79291	0	MEE40	Pentatricopeptide repeat (PPR) superfamily protein;(source:Araport11)
AT1G69890	-1.22977	-1.14053	0	AT1G69890	actin cross-linking protein (DUF569);(source:Araport11)
AT1G09560	-1.23001	-1.55155	0	GLP5	germin-like protein 5;(source:Araport11)
AT2G40260	-1.23029	0	0	AT2G40260	Homeodomain-like superfamily protein;(source:Araport11)
AT3G28345	-1.23091	0	1.00742	ABCB15	ABC transporter family protein;(source:Araport11)
AT5G42880	-1.23122	-1.03252	0	AT5G42880	WEAK CHLOROPLAST MOVEMENT UNDER BLUE LIGHT-like protein (DUF827);(source:Araport11)
AT4G28050	-1.23241	0	0	TET7	tetraspanin7;(source:Araport11)
AT5G51710	-1.23272	0	0	KEA5	K+ efflux antiporter 5;(source:Araport11)
AT1G22550	-1.23288	-0.820866	0	AT1G22550	Major facilitator superfamily protein;(source:Araport11)
AT3G09720	-1.23379	-1.21125	0	AT3G09720	P-loop containing nucleoside triphosphate hydrolases superfamily protein;(source:Araport11)
AT2G35880	-1.23425	-1.33626	0	AT2G35880	TPX2 (targeting protein for Xklp2) protein family;(source:Araport11)
AT2G28100	-1.23426	-0.604335	0	FUC1	alpha-L-fucosidase 1;(source:Araport11)
AT1G53480	-1.23428	-1.66574	0	MRD1	mto 1 responding down 1;(source:Araport11)
AT3G61670	-1.23433	0	0	AT3G61670	extra-large G-like protein, putative (DUF3133);(source:Araport11)
AT2G20680	-1.23445	-1.19633	0	MAN2	Glycosyl hydrolase superfamily protein;(source:Araport11)
AT5G10745	-1.23502	0	0	AT5G10745	transmembrane protein;(source:Araport11)
AT5G48900	-1.23671	-1.00839	0	AT5G48900	Pectin lyase-like superfamily protein;(source:Araport11)
AT1G02300	-1.23694	0	0.912303	AT1G02300	Cysteine proteinases superfamily protein;(source:Araport11)
AT3G63130	-1.2371	-0.75514	0	RANGAP1	RAN GTPase activating protein 1;(source:Araport11)
AT1G17940	-1.23907	-0.806736	0	AT1G17940	Endosomal targeting BRO1-like domain-containing protein;(source:Araport11)
AT1G17920	-1.23918	0	0	HDG12	homeodomain GLABROUS 12;(source:Araport11)
AT1G74740	-1.23922	-1.52293	0	CPK30	calcium-dependent protein kinase 30;(source:Araport11)
AT1G68570	-1.24116	0	0	AT1G68570	Major facilitator superfamily protein;(source:Araport11)
AT3G24670	-1.24141	-1.0544	0	AT3G24670	Pectin lyase-like superfamily protein;(source:Araport11)
AT3G59050	-1.2415	0	1.15241	PAO3	polyamine oxidase 3;(source:Araport11)
AT1G15210	-1.24164	-0.941691	0	ABCG35	pleiotropic drug resistance 7;(source:Araport11)
AT3G09690	-1.24178	-0.654779	0	AT3G09690	alpha/beta-Hydrolases superfamily protein;(source:Araport11)
AT1G71180	-1.24212	0	0	AT1G71180	6-phosphogluconate dehydrogenase family protein;(source:Araport11)
AT1G78850	-1.24241	-1.14996	0	AT1G78850	D-mannose binding lectin protein with Apple-like carbohydrate-binding domain-containing protein;(source:Araport11)
AT4G38890	-1.24406	-0.688383	0	AT4G38890	FMN-linked oxidoreductases superfamily protein;(source:Araport11)
AT1G04800	-1.24437	0	0	AT1G04800	glycine-rich protein;(source:Araport11)
AT3G62940	-1.24507	0	0	AT3G62940	Cysteine proteinases superfamily protein;(source:Araport11)
AT1G13940	-1.24521	-1.63885	0	AT1G13940	T-box transcription factor, putative (DUF863);(source:Araport11)
AT3G57580	-1.24535	-2.50143	0	AT3G57580	F-box and associated interaction domains-containing protein;(source:Araport11)
AT5G59500	-1.24557	-0.732739	0	AT5G59500	protein C-terminal S-isoprenylcysteine carboxyl O-methyltransferase;(source:Araport11)
AT5G50840	-1.24908	-0.642047	0	AT5G50840	alpha-taxilin-like protein;(source:Araport11)
AT3G59000	-1.24962	-1.33467	0	AT3G59000	F-box/RNI-like superfamily protein;(source:Araport11)
AT5G63140	-1.24965	-0.784539	0	PAP29	purple acid phosphatase 29;(source:Araport11)
AT1G72790	-1.252	-2.15314	0	AT1G72790	hydroxyproline-rich glycoprotein family protein;(source:Araport11)
AT3G57800	-1.25217	-0.934701	0	AT3G57800	basic helix-loop-helix (bHLH) DNA-binding superfamily protein;(source:Araport11)
AT3G24440	-1.25272	-2.33412	-1.05118	VRN5	Fibronectin type III domain-containing protein;(source:Araport11)
AT5G62230	-1.25397	-1.4294	0	ERL1	ERECTA-like 1;(source:Araport11)
AT5G27950	-1.25588	0	1.10266	AT5G27950	P-loop containing nucleoside triphosphate hydrolases superfamily protein;(source:Araport11)
AT2G30070	-1.25643	-0.74972	0	KT1	potassium transporter 1;(source:Araport11)
AT1G50970	-1.25669	0	1.37185	AT1G50970	Membrane trafficking VPS53 family protein;(source:Araport11)
AT1G14720	-1.25894	-0.908109	0	XTH28	xyloglucan endotransglucosylase/hydrolase 28;(source:Araport11)
AT1G24100	-1.2599	-1.11158	0	UGT74B1	UDP-glucosyl transferase 74B1;(source:Araport11)
AT3G62360	-1.26019	-1.14153	0	AT3G62360	Carbohydrate-binding-like fold;(source:Araport11)
AT5G47140	-1.26037	-0.640031	0.787178	GATA27	GATA transcription factor 27;(source:Araport11)
AT1G30900	-1.26143	0	0	VSR6	VACUOLAR SORTING RECEPTOR 6;(source:Araport11)
AT1G11580	-1.26151	-0.516165	0.59557	PMEPCRA	methylesterase PCR A;(source:Araport11)
AT1G75990	-1.26163	-0.744263	0	AT1G75990	PAM domain (PCI/PINT associated module) protein;(source:Araport11)
AT4G30630	-1.26193	-0.94029	0	AT4G30630	hypothetical protein;(source:Araport11)
AT4G33625	-1.26196	-1.05432	0	AT4G33625	vacuole protein;(source:Araport11)
AT5G23690	-1.26207	-1.17751	0	AT5G23690	Polynucleotide adenylyltransferase family protein;(source:Araport11)
AT1G04620	-1.26283	-1.28448	0	HCAR	coenzyme F420 hydrogenase family / dehydrogenase, beta subunit family;(source:Araport11)
AT5G56950	-1.26294	-0.670562	0	NAP1;3	nucleosome assembly protein 1;(source:Araport11)
AT5G40910	-1.26346	0	1.43884	AT5G40910	Disease resistance protein (TIR-NBS-LRR class) family;(source:Araport11)
AT5G18290	-1.26366	0	0	SIP1;2	Aquaporin-like superfamily protein;(source:Araport11)
AT2G01910	-1.26377	-0.984892	0	ATMAP65-6	Microtubule associated protein (MAP65/ASE1) family protein;(source:Araport11)
AT5G08010	-1.26454	-1.5351	0	AT5G08010	hypothetical protein;(source:Araport11)
AT4G04970	-1.26465	-1.75522	-0.587917	GSL1	glucan synthase-like 1;(source:Araport11)
AT3G25430	-1.26473	-0.926709	0	AT3G25430	Polynucleotidyl transferase, ribonuclease H-like superfamily protein;(source:Araport11)
AT1G50000	-1.26497	0	0	AT1G50000	methyltransferase;(source:Araport11)
AT1G29900	-1.26551	-1.2482	0	CARB	carbamoyl phosphate synthetase B;(source:Araport11)
AT1G78240	-1.26683	-1.67782	0	TSD2	S-adenosyl-L-methionine-dependent methyltransferases superfamily protein;(source:Araport11)
AT4G23840	-1.26752	-1.92786	0	AT4G23840	Leucine-rich repeat (LRR) family protein;(source:Araport11)
AT2G16650	-1.26803	0	0.820102	PRORP2	proteinaceous RNase P 2;(source:Araport11)
AT3G49500	-1.26973	-0.902301	0	RDR6	RNA-dependent RNA polymerase 6;(source:Araport11)
AT1G36060	-1.27087	0	1.61182	AT1G36060	Integrase-type DNA-binding superfamily protein;(source:Araport11)
AT1G27470	-1.27107	-2.08298	-0.914995	AT1G27470	transducin family protein / WD-40 repeat family protein;(source:Araport11)
AT5G38212	-1.27119	-1.04609	0	AT5G38212	Natural antisense transcript overlaps with AT5G38210;(source:Araport11)
AT5G37020	-1.27221	-1.20302	0	ARF8	auxin response factor 8;(source:Araport11)
AT1G06910	-1.27249	0	0	TRFL7	TRF-like 7;(source:Araport11)
AT5G50330	-1.27354	0	0	AT5G50330	Protein kinase superfamily protein;(source:Araport11)
AT4G20300	-1.2736	-1.67052	0	AT4G20300	Serine/Threonine-kinase, putative (DUF1639);(source:Araport11)
AT3G45710	-1.27381	0	0	AT3G45710	Major facilitator superfamily protein;(source:Araport11)
AT5G25510	-1.27391	-1.92717	-0.760343	AT5G25510	Protein phosphatase 2A regulatory B subunit family protein;(source:Araport11)
AT1G55260	-1.2745	-0.851821	0	AT1G55260	Bifunctional inhibitor/lipid-transfer protein/seed storage 2S albumin superfamily protein;(source:Araport11)
AT5G39990	-1.27459	-2.24093	0	AT5G39990	Core-2/I-branching beta-1,6-N-acetylglucosaminyltransferase family protein;(source:Araport11)
AT5G04290	-1.27508	-0.895423	0	KTF1	kow domain-containing transcription factor 1;(source:Araport11)
AT5G59000	-1.27537	0	0	AT5G59000	RING/FYVE/PHD zinc finger superfamily protein;(source:Araport11)
AT5G56790	-1.27543	-0.757251	0	AT5G56790	Protein kinase superfamily protein;(source:Araport11)
AT5G22090	-1.2766	-0.600664	0	AT5G22090	FAF-like protein (DUF3049);(source:Araport11)
AT1G31350	-1.27662	0	0	KUF1	KAR-UP F-box 1;(source:Araport11)
AT5G60570	-1.27754	-2.00841	0	AT5G60570	Galactose oxidase/kelch repeat superfamily protein;(source:Araport11)
AT4G02010	-1.27886	-2.19629	0	AT4G02010	Protein kinase superfamily protein;(source:Araport11)
AT3G60800	-1.27911	-2.17275	0	AT3G60800	DHHC-type zinc finger family protein;(source:Araport11)
AT1G10850	-1.27942	-1.53194	0	AT1G10850	Leucine-rich repeat protein kinase family protein;(source:Araport11)
AT3G60860	-1.2797	-1.56435	0	AT3G60860	SEC7-like guanine nucleotide exchange family protein;(source:Araport11)
AT2G01130	-1.28062	0	1.21886	AT2G01130	DEA(D/H)-box RNA helicase family protein;(source:Araport11)
AT5G60210	-1.28076	-0.82037	0	RIP5	ROP interactive partner 5;(source:Araport11)
AT4G20890	-1.281	-1.19682	0	TUB9	tubulin beta-9 chain;(source:Araport11)
AT3G05050	-1.28142	-0.751444	0	AT3G05050	Protein kinase superfamily protein;(source:Araport11)
AT5G65700	-1.28163	-1.8954	-0.831408	BAM1	Leucine-rich receptor-like protein kinase family protein;(source:Araport11)
AT4G39260	-1.28403	-1.65108	-0.668606	CCR1	cold, circadian rhythm, and RNA binding 1;(source:Araport11)
AT3G43270	-1.28413	-1.44688	0	AT3G43270	Plant invertase/pectin methylesterase inhibitor superfamily;(source:Araport11)
AT1G28530	-1.28456	0	0	AT1G28530	deneddylase;(source:Araport11)
AT5G41190	-1.28469	-1.07034	0	AT5G41190	RNA-binding NOB1-like protein;(source:Araport11)
AT5G07940	-1.28595	-1.68544	0	AT5G07940	dentin sialophosphoprotein-like protein;(source:Araport11)
AT4G00040	-1.28645	0.734753	1.48047	AT4G00040	Chalcone and stilbene synthase family protein;(source:Araport11)
AT5G52510	-1.28708	-1.60781	0	SCL8	SCARECROW-like 8;(source:Araport11)
AT1G28050	-1.28714	-2.31314	-1.17345	BBX13	B-box type zinc finger protein with CCT domain-containing protein;(source:Araport11)
AT3G47620	-1.28738	-1.58933	0	TCP14	TEOSINTE BRANCHED, cycloidea and PCF (TCP) 14;(source:Araport11)
AT2G04160	-1.28741	0	0	AIR3	Subtilisin-like serine endopeptidase family protein;(source:Araport11)
AT5G43060	-1.28772	-0.949455	0.539693	RD21B	Granulin repeat cysteine protease family protein;(source:Araport11)
AT3G13030	-1.28871	0	1.09983	AT3G13030	hAT transposon superfamily protein;(source:Araport11)
AT1G14040	-1.28927	0	0	AT1G14040	EXS (ERD1/XPR1/SYG1) family protein;(source:Araport11)
AT1G67490	-1.2898	0	0.725498	GCS1	glucosidase 1;(source:Araport11)
AT5G21970	-1.29162	0	0	AT5G21970	Ubiquitin carboxyl-terminal hydrolase family protein;(source:Araport11)
AT3G56950	-1.29171	-1.16098	0	SIP2;1	small and basic intrinsic protein 2;(source:Araport11)
AT3G61010	-1.29196	0	1.3446	AT3G61010	Ferritin/ribonucleotide reductase-like family protein;(source:Araport11)
AT2G22490	-1.29199	-1.00874	0	CYCD2;1	Cyclin D2;(source:Araport11)
AT5G47790	-1.29206	-2.62136	0	AT5G47790	SMAD/FHA domain-containing protein;(source:Araport11)
AT5G66440	-1.29249	0	0	AT5G66440	tRNA-methyltransferase non-catalytic subunit trm6MTase subunit;(source:Araport11)
AT4G00170	-1.29275	0	0	AT4G00170	Plant VAMP (vesicle-associated membrane protein) family protein;(source:Araport11)
AT3G42640	-1.2936	0	1.54727	HA8	H[+]-ATPase 8;(source:Araport11)
AT2G25964	-1.29454	0	0	AT2G25964	hypothetical protein;(source:Araport11)
AT5G47590	-1.2946	0	0	AT5G47590	Heat shock protein HSP20/alpha crystallin family;(source:Araport11)
AT1G25560	-1.295	-1.41119	0	TEM1	AP2/B3 transcription factor family protein;(source:Araport11)
AT2G33830	-1.29552	-0.525854	0.829462	AT2G33830	Dormancy/auxin associated family protein;(source:Araport11)
AT5G07152	-1.29586	0	0	AT5G07152	Natural antisense transcript overlaps with AT5G07150;(source:Araport11)
AT5G54590	-1.29606	-0.917954	0	CRLK1	Protein kinase superfamily protein;(source:Araport11)
AT3G51950	-1.29638	-0.76336	0	AT3G51950	Zinc finger (CCCH-type) family protein / RNA recognition motif (RRM)-containing protein;(source:Araport11)
AT3G54080	-1.29708	-0.970483	0	AT3G54080	Concanavalin A-like lectin family protein;(source:Araport11)
AT2G02060	-1.29708	-1.1164	0	AT2G02060	Homeodomain-like superfamily protein;(source:Araport11)
AT5G47490	-1.29784	-0.822191	0	AT5G47490	RGPR-like protein;(source:Araport11)
AT4G31820	-1.29808	-0.751609	0	ENP	Phototropic-responsive NPH3 family protein;(source:Araport11)
AT5G60920	-1.29812	-2.33688	-0.950123	COB	COBRA-like extracellular glycosyl-phosphatidyl inositol-anchored protein family;(source:Araport11)
AT3G02060	-1.29819	-0.978746	0	AT3G02060	DEAD/DEAH box helicase;(source:Araport11)
AT2G38650	-1.29864	-1.40195	0	GAUT7	galacturonosyltransferase 7;(source:Araport11)
AT1G19370	-1.29882	-3.06749	-1.64806	AT1G19370	membrane protein;(source:Araport11)
AT5G15410	-1.29973	0	0	DND1	Cyclic nucleotide-regulated ion channel family protein;(source:Araport11)
AT1G14350	-1.30008	-0.927361	0	FLP	Duplicated homeodomain-like superfamily protein;(source:Araport11)
AT2G17650	-1.30038	-1.35896	0	AT2G17650	AMP-dependent synthetase and ligase family protein;(source:Araport11)
AT2G33360	-1.30051	-1.30844	0	AT2G33360	cadherin EGF LAG seven-pass G-type receptor, putative (DUF3527);(source:Araport11)
AT1G31420	-1.30069	-1.71046	-0.552706	FEI1	Leucine-rich repeat protein kinase family protein;(source:Araport11)
AT2G43610	-1.3019	0	2.39366	AT2G43610	Chitinase family protein;(source:Araport11)
AT5G15710	-1.30202	-2.03265	0	AT5G15710	Galactose oxidase/kelch repeat superfamily protein;(source:Araport11)
AT5G59560	-1.30225	-2.33401	0	SRR1	sensitivity to red light reduced protein (SRR1);(source:Araport11)
AT4G01990	-1.30327	-1.36212	0	AT4G01990	Tetratricopeptide repeat (TPR)-like superfamily protein;(source:Araport11)
AT1G22660	-1.30365	-0.999352	0	AT1G22660	Polynucleotide adenylyltransferase family protein;(source:Araport11)
AT3G61620	-1.30493	0	0	RRP41	3-5-exoribonuclease family protein;(source:Araport11)
AT5G50970	-1.30496	0.641813	1.63479	AT5G50970	transducin family protein / WD-40 repeat family protein;(source:Araport11)
AT5G66820	-1.30541	0	0	AT5G66820	transmembrane protein;(source:Araport11)
AT3G63240	-1.30604	-0.705007	0	AT3G63240	DNAse I-like superfamily protein;(source:Araport11)
AT3G52290	-1.30688	0	0	IQD3	IQ-domain 3;(source:Araport11)
AT3G56640	-1.30754	-1.29257	0	SEC15A	exocyst complex component sec15A;(source:Araport11)
AT3G09260	-1.30815	-0.596641	0.807194	PYK10	Glycosyl hydrolase superfamily protein;(source:Araport11)
AT5G14450	-1.30879	-1.73845	0	AT5G14450	GDSL-like Lipase/Acylhydrolase superfamily protein;(source:Araport11)
AT4G26670	-1.3095	-1.38222	0	AT4G26670	Mitochondrial import inner membrane translocase subunit Tim17/Tim22/Tim23 family protein;(source:Araport11)
AT2G28450	-1.30955	-1.07552	0	AT2G28450	zinc finger (CCCH-type) family protein;(source:Araport11)
AT5G66052	-1.31052	-2.12848	-0.903316	AT5G66052	transmembrane protein;(source:Araport11)
AT2G44510	-1.31062	0	0	AT2G44510	CDK inhibitor P21 binding protein;(source:Araport11)
AT1G66940	-1.31062	-0.918798	0	AT1G66940	kinase-like protein;(source:Araport11)
AT5G43270	-1.31067	-2.80771	-1.65496	SPL2	squamosa promoter binding protein-like 2;(source:Araport11)
AT2G28470	-1.3109	-1.41996	0	BGAL8	beta-galactosidase 8;(source:Araport11)
AT5G40550	-1.31104	0	0	SGF29b	SGF29 tudor-like domain-containing protein;(source:Araport11)
AT5G19670	-1.3111	0	0	AT5G19670	Exostosin family protein;(source:Araport11)
AT3G28850	-1.31117	-2.17535	0	AT3G28850	Glutaredoxin family protein;(source:Araport11)
AT2G24520	-1.31296	-0.866593	0	HA5	plasma membrane H+-ATPase;(source:Araport11)
AT4G25515	-1.31317	0	1.29274	SLK3	SEUSS-like 3;(source:Araport11)
AT4G18820	-1.31329	-1.84435	0	AT4G18820	AAA-type ATPase family protein;(source:Araport11)
AT2G36390	-1.31444	-0.518816	0	SBE2.1	starch branching enzyme 2.1;(source:Araport11)
AT5G23100	-1.31508	-1.27044	0	AT5G23100	MIZU-KUSSEI-like protein (Protein of unknown function, DUF617);(source:Araport11)
AT5G07180	-1.31521	-1.12303	0	ERL2	ERECTA-like 2;(source:Araport11)
AT4G30850	-1.31523	0	0	HHP2	heptahelical transmembrane protein2;(source:Araport11)
AT2G01080	-1.31704	-1.01602	0	AT2G01080	Late embryogenesis abundant (LEA) hydroxyproline-rich glycoprotein family;(source:Araport11)
AT5G13180	-1.31774	-1.5105	0	NAC083	NAC domain containing protein 83;(source:Araport11)
AT3G15640	-1.31815	0	1.1245	AT3G15640	Rubredoxin-like superfamily protein;(source:Araport11)
AT5G09690	-1.31968	0	0	MGT7	magnesium transporter 7;(source:Araport11)
AT1G65470	-1.32015	-1.36729	0	FAS1	chromatin assembly factor-1 (FASCIATA1) (FAS1);(source:Araport11)
AT4G38500	-1.32114	0	1.06018	AT4G38500	Sept9 (DUF616);(source:Araport11)
AT4G31650	-1.3212	-1.31993	0	AT4G31650	Transcriptional factor B3 family protein;(source:Araport11)
AT1G29660	-1.3216	-1.44198	0	AT1G29660	GDSL-like Lipase/Acylhydrolase superfamily protein;(source:Araport11)
AT3G16810	-1.32223	-1.52125	0	PUM24	pumilio 24;(source:Araport11)
AT5G66000	-1.32248	0	0	AT5G66000	hypothetical protein;(source:Araport11)
AT2G32850	-1.32264	-1.12631	0	AT2G32850	Protein kinase superfamily protein;(source:Araport11)
AT1G08580	-1.32291	-1.43312	0	AT1G08580	hypothetical protein;(source:Araport11)
AT3G04770	-1.32294	-3.0111	-1.86222	RPSAb	40s ribosomal protein SA B;(source:Araport11)
AT5G60030	-1.32352	-4.55259	-3.32606	AT5G60030	hypothetical protein;(source:Araport11)
AT2G38380	-1.32407	0	0	AT2G38380	Peroxidase superfamily protein;(source:Araport11)
AT3G16670	-1.32451	-2.18176	0	AT3G16670	Pollen Ole e 1 allergen and extensin family protein;(source:Araport11)
AT3G08680	-1.32496	-1.43435	0	AT3G08680	Leucine-rich repeat protein kinase family protein;(source:Araport11)
AT2G47230	-1.32551	0	0	DUF6	agenet domain protein (DOMAIN OF UNKNOWN FUNCTION 724 6);(source:Araport11)
AT4G02845	-1.32557	0	0	AT4G02845	novel transcribed region;(source:Araport11)
AT5G65925	-1.32774	-0.87262	0	AT5G65925	hypothetical protein;(source:Araport11)
AT1G62350	-1.32814	0	0	AT1G62350	Pentatricopeptide repeat (PPR) superfamily protein;(source:Araport11)
AT5G41000	-1.32827	-1.19413	0	YSL4	YELLOW STRIPE like 4;(source:Araport11)
AT1G67050	-1.32838	-1.5655	0	AT1G67050	membrane-associated kinase regulator;(source:Araport11)
AT3G04110	-1.32855	-1.12897	0	GLR1.1	glutamate receptor 1.1;(source:Araport11)
AT1G77810	-1.33044	-1.32076	0	AT1G77810	Galactosyltransferase family protein;(source:Araport11)
AT3G16660	-1.33187	0	0	AT3G16660	Pollen Ole e 1 allergen and extensin family protein;(source:Araport11)
ATCG00170	-1.33188	-1.42565	0	RPOC2	DNA-directed RNA polymerase family protein;(source:Araport11)
AT5G56240	-1.33212	-1.80498	0	AT5G56240	hapless protein;(source:Araport11)
AT5G18950	-1.33214	-1.33501	0	AT5G18950	Tetratricopeptide repeat (TPR)-like superfamily protein;(source:Araport11)
AT5G60970	-1.33404	-1.13394	0	TCP5	TEOSINTE BRANCHED 1, cycloidea and PCF transcription factor 5;(source:Araport11)
AT4G30800	-1.33537	0	0	AT4G30800	Nucleic acid-binding, OB-fold-like protein;(source:Araport11)
AT3G43670	-1.33586	-0.797508	0.980749	AT3G43670	Copper amine oxidase family protein;(source:Araport11)
AT5G28630	-1.33694	-1.26244	0	AT5G28630	glycine-rich protein;(source:Araport11)
AT4G19180	-1.33814	-2.03485	0	AT4G19180	GDA1/CD39 nucleoside phosphatase family protein;(source:Araport11)
AT3G07590	-1.33914	0	0	AT3G07590	Small nuclear ribonucleoprotein family protein;(source:Araport11)
AT4G18800	-1.33926	-1.29526	0	RABA1d	RAB GTPase homolog A1D;(source:Araport11)
AT2G28660	-1.34044	-0.876041	0	AT2G28660	Chloroplast-targeted copper chaperone protein;(source:Araport11)
AT1G74170	-1.34052	0	0	RLP13	receptor like protein 13;(source:Araport11)
AT1G58270	-1.34113	-0.505122	1.01354	ZW9	TRAF-like family protein;(source:Araport11)
AT2G33680	-1.3412	0	0	AT2G33680	Tetratricopeptide repeat (TPR)-like superfamily protein;(source:Araport11)
AT5G06050	-1.34134	-1.20701	0	AT5G06050	Putative methyltransferase family protein;(source:Araport11)
AT3G02570	-1.34172	-1.47177	0	MEE31	Mannose-6-phosphate isomerase, type I;(source:Araport11)
AT4G10380	-1.34207	0	0	NIP5;1	NOD26-like intrinsic protein 5;(source:Araport11)
AT5G46510	-1.34297	-1.57453	0	AT5G46510	Disease resistance protein (TIR-NBS-LRR class) family;(source:Araport11)
AT3G25560	-1.34338	0	1.158	NIK2	NSP-interacting kinase 2;(source:Araport11)
AT1G12020	-1.3457	-2.84965	-1.95415	AT1G12020	hypothetical protein;(source:Araport11)
AT3G22970	-1.34583	-1.67344	0	AT3G22970	hypothetical protein (DUF506);(source:Araport11)
AT3G02630	-1.34636	-0.766213	0.428274	AT3G02630	Plant stearoyl-acyl-carrier-protein desaturase family protein;(source:Araport11)
AT1G69960	-1.3465	-2.02365	0	PP2A	serine/threonine protein phosphatase 2A;(source:Araport11)
AT4G17460	-1.34667	-1.1874	0	HAT1	Homeobox-leucine zipper protein 4 (HB-4) / HD-ZIP protein;(source:Araport11)
AT1G72440	-1.34754	-0.946255	0	EDA25	CCAAT-binding factor;(source:Araport11)
AT3G12550	-1.34823	-1.43847	0	FDM3	XH/XS domain-containing protein;(source:Araport11)
AT1G73020	-1.3484	-1.23603	0	AT1G73020	anoctamin-like protein;(source:Araport11)
AT1G17500	-1.34861	-1.7115	0	AT1G17500	ATPase E1-E2 type family protein / haloacid dehalogenase-like hydrolase family protein;(source:Araport11)
AT2G45460	-1.349	-0.901442	0	AT2G45460	SMAD/FHA domain-containing protein;(source:Araport11)
AT5G21105	-1.34997	-1.13956	0	AT5G21105	Plant L-ascorbate oxidase;(source:Araport11)
AT5G39410	-1.35045	-2.82764	0	AT5G39410	Saccharopine dehydrogenase;(source:Araport11)
AT1G80530	-1.35089	-0.963848	0	AT1G80530	Major facilitator superfamily protein;(source:Araport11)
AT3G15095	-1.35089	-0.974693	0	HCF243	Serine/Threonine-kinase pakA-like protein;(source:Araport11)
AT5G25930	-1.351	-1.28854	0	AT5G25930	kinase family with leucine-rich repeat domain-containing protein;(source:Araport11)
AT2G29200	-1.35114	-1.26486	0	PUM1	pumilio 1;(source:Araport11)
AT3G03050	-1.35119	-1.6188	0	CSLD3	cellulose synthase-like D3;(source:Araport11)
AT1G21070	-1.35241	-1.70455	0	AT1G21070	Nucleotide-sugar transporter family protein;(source:Araport11)
AT3G59080	-1.35415	-3.0156	0	AT3G59080	Eukaryotic aspartyl protease family protein;(source:Araport11)
AT4G08300	-1.35571	0	0	UMAMIT17	nodulin MtN21 /EamA-like transporter family protein;(source:Araport11)
AT4G00740	-1.35587	-0.952201	0	QUA3	S-adenosyl-L-methionine-dependent methyltransferases superfamily protein;(source:Araport11)
AT1G17840	-1.35811	-1.10469	0	ABCG11	white-brown complex-like protein;(source:Araport11)
AT5G58300	-1.35888	-0.847069	0	AT5G58300	Leucine-rich repeat protein kinase family protein;(source:Araport11)
AT1G09820	-1.35993	-1.58605	0	AT1G09820	Pentatricopeptide repeat (PPR-like) superfamily protein;(source:Araport11)
AT3G51080	-1.36041	0	0	GATA6	GATA transcription factor 6;(source:Araport11)
AT3G20240	-1.3619	-1.30828	0	AT3G20240	Mitochondrial substrate carrier family protein;(source:Araport11)
AT1G30410	-1.36217	0	0	ABCC12	multidrug resistance-associated protein 13;(source:Araport11)
AT5G52910	-1.36234	-1.12954	0	ATIM	timeless family protein;(source:Araport11)
AT1G14840	-1.3633	-0.907832	0	MAP70-4	microtubule-associated proteins 70-4;(source:Araport11)
AT3G49720	-1.36342	-1.15627	0	AT3G49720	transmembrane protein;(source:Araport11)
AT1G05320	-1.36397	-1.11703	0	AT1G05320	myosin heavy chain, embryonic smooth protein;(source:Araport11)
AT4G28230	-1.36463	-1.33264	0	AT4G28230	hypothetical protein;(source:Araport11)
AT2G34710	-1.3647	-2.20618	0	PHB	Homeobox-leucine zipper family protein / lipid-binding START domain-containing protein;(source:Araport11)
AT5G18440	-1.36489	-1.34992	0	NUFIP	GATA zinc finger protein;(source:Araport11)
AT2G46700	-1.36531	-1.44355	0	CRK3	CDPK-related kinase 3;(source:Araport11)
AT3G45980	-1.36535	-1.13745	0	HTB9	Histone superfamily protein;(source:Araport11)
AT5G16890	-1.36573	0	0	AT5G16890	Exostosin family protein;(source:Araport11)
AT1G62810	-1.36596	-1.20698	0.851308	CuAO1	Copper amine oxidase family protein;(source:Araport11)
AT1G21060	-1.36606	-1.10507	0	AT1G21060	Serine/Threonine-kinase, putative (Protein of unknown function, DUF547);(source:Araport11)
AT1G52710	-1.36648	0	1.24352	AT1G52710	Rubredoxin-like superfamily protein;(source:Araport11)
AT4G17570	-1.36666	-1.10578	0	GATA26	GATA transcription factor 26;(source:Araport11)
AT5G44040	-1.3667	-1.39647	0	AT5G44040	eisosome SEG2-like protein;(source:Araport11)
AT2G28900	-1.36687	-1.25497	0	OEP16-1	outer plastid envelope protein 16-1;(source:Araport11)
AT5G56120	-1.36705	0	0	AT5G56120	RNA polymerase II elongation factor;(source:Araport11)
AT3G56270	-1.36801	-1.23766	0	AT3G56270	WEB family protein (DUF827);(source:Araport11)
AT3G49990	-1.36851	-1.53739	0	AT3G49990	Low temperature viability protein;(source:Araport11)
AT3G49890	-1.36864	0	0	AT3G49890	hypothetical protein;(source:Araport11)
AT4G17880	-1.36873	-1.52614	0	MYC4	Basic helix-loop-helix (bHLH) DNA-binding family protein;(source:Araport11)
AT3G56760	-1.37029	0	0	AT3G56760	Protein kinase superfamily protein;(source:Araport11)
AT4G34710	-1.37038	-1.88628	0	ADC2	arginine decarboxylase 2;(source:Araport11)
AT1G74160	-1.37205	-1.74026	0	TRM4	LONGIFOLIA protein;(source:Araport11)
AT4G32730	-1.3722	-1.15227	0	PC-MYB1	Homeodomain-like protein;(source:Araport11)
AT4G13370	-1.37294	-1.64671	0	AT4G13370	serine/arginine repetitive matrix protein, putative (DUF936);(source:Araport11)
AT1G51830	-1.37341	0	0	AT1G51830	Leucine-rich repeat protein kinase family protein;(source:Araport11)
AT4G01560	-1.37351	-1.25482	0	MEE49	Ribosomal RNA processing Brix domain protein;(source:Araport11)
AT3G23820	-1.3744	-1.68142	0	GAE6	UDP-D-glucuronate 4-epimerase 6;(source:Araport11)
AT1G61730	-1.37446	-2.98133	-1.66565	AT1G61730	DNA-binding storekeeper protein-related transcriptional regulator;(source:Araport11)
AT2G40070	-1.37468	-2.37987	0	AT2G40070	flocculation FLO11-like protein;(source:Araport11)
AT3G07230	-1.37486	-0.792632	0	AT3G07230	wound-responsive protein-like protein;(source:Araport11)
AT3G46130	-1.37501	-0.943244	0	MYB48	myb domain protein 48;(source:Araport11)
AT4G01010	-1.37514	-1.21946	0	CNGC13	cyclic nucleotide-gated channel 13;(source:Araport11)
AT5G06110	-1.37565	-2.1569	-0.90945	AT5G06110	DnaJ and myb-like DNA-binding domain-containing protein;(source:Araport11)
AT5G15810	-1.37579	-0.678448	0	AT5G15810	tRNA (guanine(26)-N(2))-dimethyltransferase;(source:Araport11)
AT1G67830	-1.37678	0	1.33853	FXG1	alpha-fucosidase 1;(source:Araport11)
AT3G15570	-1.37691	0	0	AT3G15570	Phototropic-responsive NPH3 family protein;(source:Araport11)
AT1G58360	-1.37742	-1.18023	0	AAP1	amino acid permease 1;(source:Araport11)
AT5G05730	-1.37751	-0.890488	0	ASA1	anthranilate synthase alpha subunit 1;(source:Araport11)
AT5G41260	-1.37757	0	0.846041	BSK8	kinase with tetratricopeptide repeat domain-containing protein;(source:Araport11)
AT3G20080	-1.37758	-1.46536	0	CYP705A15	cytochrome P450, family 705, subfamily A, polypeptide 15;(source:Araport11)
AT4G39300	-1.37769	0	0	AT4G39300	envelope glycoprotein;(source:Araport11)
AT5G18750	-1.37796	-1.27913	0	AT5G18750	DNAJ heat shock N-terminal domain-containing protein;(source:Araport11)
AT5G14600	-1.37814	0	0	AT5G14600	S-adenosyl-L-methionine-dependent methyltransferases superfamily protein;(source:Araport11)
AT2G01830	-1.37962	-1.02734	0.786969	WOL	CHASE domain containing histidine kinase protein;(source:Araport11)
AT4G37870	-1.37992	-0.765143	0.819339	PCK1	phosphoenolpyruvate carboxykinase 1;(source:Araport11)
ATCG01130	-1.38044	-1.31228	0	YCF1.2	Ycf1 protein;(source:Araport11)
AT3G13940	-1.38079	-1.57974	0	AT3G13940	DNA binding / DNA-directed RNA polymerase;(source:Araport11)
AT1G07630	-1.38166	-1.473	0	PLL5	pol-like 5;(source:Araport11)
AT5G63710	-1.38193	-1.47619	0	AT5G63710	Leucine-rich repeat protein kinase family protein;(source:Araport11)
AT5G40480	-1.38306	-1.35739	0	EMB3012	embryo defective 3012;(source:Araport11)
AT5G02260	-1.38311	0	0	EXPA9	expansin A9;(source:Araport11)
AT4G00420	-1.38382	0	0.923582	AT4G00420	Double-stranded RNA-binding domain (DsRBD)-containing protein;(source:Araport11)
AT1G49540	-1.38404	-0.801951	0	ELP2	elongator protein 2;(source:Araport11)
AT2G07170	-1.3841	-1.39717	0	AT2G07170	ARM repeat superfamily protein;(source:Araport11)
AT1G08180	-1.38412	0	0	AT1G08180	cyclin-dependent kinase inhibitor;(source:Araport11)
AT4G01330	-1.38435	-0.577245	0.811388	AT4G01330	Protein kinase superfamily protein;(source:Araport11)
AT3G02460	-1.38475	-1.47776	0	AT3G02460	Ypt/Rab-GAP domain of gyp1p superfamily protein;(source:Araport11)
AT3G03550	-1.38487	-1.53346	0	AT3G03550	RING/U-box superfamily protein;(source:Araport11)
AT5G50370	-1.38508	-0.941068	0	AT5G50370	Adenylate kinase family protein;(source:Araport11)
AT4G01720	-1.38567	-1.78266	0	WRKY47	WRKY family transcription factor;(source:Araport11)
AT2G18170	-1.38578	-1.67456	0	MPK7	MAP kinase 7;(source:Araport11)
AT5G23210	-1.38718	-1.22777	0	SCPL34	serine carboxypeptidase-like 34;(source:Araport11)
AT1G78110	-1.38754	-0.773362	0	AT1G78110	nucleolar GTP-binding protein;(source:Araport11)
ATCG00780	-1.3878	-1.14535	0	RPL14	ribosomal protein L14;(source:Araport11)
AT3G26090	-1.3885	0	1.80683	RGS1	REGULATOR OF G-PROTEIN SIGNALING 1;(source:Araport11)
AT3G08630	-1.38912	-1.13171	0	AT3G08630	alphavirus core family protein (DUF3411);(source:Araport11)
AT1G79470	-1.38948	0	0	AT1G79470	Aldolase-type TIM barrel family protein;(source:Araport11)
AT4G13575	-1.39007	0	1.29084	AT4G13575	hypothetical protein;(source:Araport11)
AT4G27720	-1.39039	-0.624807	0	AT4G27720	Major facilitator superfamily protein;(source:Araport11)
AT1G16916	-1.39049	0	0	AT1G16916	transmembrane protein;(source:Araport11)
AT4G04460	-1.39108	-1.64028	0	AT4G04460	Saposin-like aspartyl protease family protein;(source:Araport11)
AT5G43740	-1.39225	-1.92913	0	AT5G43740	Disease resistance protein (CC-NBS-LRR class) family;(source:Araport11)
AT1G60610	-1.39259	-1.52	0	AT1G60610	SBP (S-ribonuclease binding protein) family protein;(source:Araport11)
AT3G20910	-1.39266	-1.36297	0	NF-YA9	nuclear factor Y, subunit A9;(source:Araport11)
AT2G28520	-1.39267	-1.63063	0	VHA-A1	vacuolar proton ATPase A1;(source:Araport11)
AT2G23760	-1.3931	-1.82409	0	BLH4	BEL1-like homeodomain 4;(source:Araport11)
AT1G18690	-1.39347	0	1.0198	XXT4	Galactosyl transferase GMA12/MNN10 family protein;(source:Araport11)
AT1G61360	-1.39426	0	0.990586	AT1G61360	S-locus lectin protein kinase family protein;(source:Araport11)
AT3G24660	-1.39427	-1.72564	0	TMKL1	transmembrane kinase-like 1;(source:Araport11)
AT2G21590	-1.39492	0	0	APL4	Glucose-1-phosphate adenylyltransferase family protein;(source:Araport11)
AT5G09400	-1.39516	0	0.891657	KUP7	K+ uptake permease 7;(source:Araport11)
AT2G21520	-1.39673	-1.34458	0	AT2G21520	Sec14p-like phosphatidylinositol transfer family protein;(source:Araport11)
AT4G40000	-1.39935	-1.32415	0	AT4G40000	S-adenosyl-L-methionine-dependent methyltransferases superfamily protein;(source:Araport11)
AT1G01610	-1.39948	-1.94316	0	GPAT4	glycerol-3-phosphate acyltransferase 4;(source:Araport11)
AT1G20610	-1.39976	-0.951994	0	CYCB2;3	Cyclin B2;(source:Araport11)
AT3G04970	-1.40011	0	0	AT3G04970	DHHC-type zinc finger family protein;(source:Araport11)
AT3G26920	-1.4002	0	0	AT3G26920	FBD / Leucine Rich Repeat domains containing protein;(source:Araport11)
AT1G21980	-1.40038	-1.69671	0	PIP5K1	phosphatidylinositol-4-phosphate 5-kinase 1;(source:Araport11)
AT4G17870	-1.40373	-0.960779	0	PYR1	Polyketide cyclase/dehydrase and lipid transport superfamily protein;(source:Araport11)
AT1G16370	-1.40389	-1.20208	0	2021-10-06	organic cation/carnitine transporter 6;(source:Araport11)
AT3G26490	-1.40424	0	0	AT3G26490	Phototropic-responsive NPH3 family protein;(source:Araport11)
AT4G22010	-1.40435	-2.16497	0	sks4	SKU5 similar 4;(source:Araport11)
AT5G61380	-1.40523	-2.06266	0	TOC1	CCT motif -containing response regulator protein;(source:Araport11)
AT2G03280	-1.40536	0	1.35587	AT2G03280	O-fucosyltransferase family protein;(source:Araport11)
AT3G57330	-1.40565	-1.28571	0	ACA11	autoinhibited Ca2+-ATPase 11;(source:Araport11)
AT4G12420	-1.4059	-1.1348	0	SKU5	Cupredoxin superfamily protein;(source:Araport11)
AT3G61830	-1.40701	0	0	ARF18	auxin response factor 18;(source:Araport11)
AT4G11080	-1.40757	-2.03724	0	3xHMG-box1	HMG (high mobility group) box protein;(source:Araport11)
AT2G28950	-1.40892	-1.08055	0	EXPA6	expansin A6;(source:Araport11)
AT4G12290	-1.40909	-1.53478	0	AT4G12290	Copper amine oxidase family protein;(source:Araport11)
AT2G17250	-1.40933	-1.96739	0	EMB2762	CCAAT-binding factor;(source:Araport11)
AT5G56520	-1.41002	0	1.94133	AT5G56520	hypothetical protein;(source:Araport11)
AT5G58640	-1.41018	0	0	AT5G58640	Selenoprotein, Rdx type;(source:Araport11)
AT5G45720	-1.41056	-2.26109	0	AT5G45720	AAA-type ATPase family protein;(source:Araport11)
AT4G02400	-1.41116	-1.88194	0	AT4G02400	U3 ribonucleoprotein (Utp) family protein;(source:Araport11)
AT2G17580	-1.41117	-1.7116	0	AT2G17580	Polynucleotide adenylyltransferase family protein;(source:Araport11)
AT1G77920	-1.41187	-0.884303	0	TGA7	bZIP transcription factor family protein;(source:Araport11)
AT2G03450	-1.41498	-1.76367	0	PAP9	purple acid phosphatase 9;(source:Araport11)
AT2G28360	-1.4153	-1.71466	0	AT2G28360	SIT4 phosphatase-associated family protein;(source:Araport11)
AT1G33470	-1.4153	-1.6657	0	AT1G33470	RNA-binding (RRM/RBD/RNP motifs) family protein;(source:Araport11)
AT4G01440	-1.41581	-1.15532	0	UMAMIT31	nodulin MtN21 /EamA-like transporter family protein;(source:Araport11)
AT3G43590	-1.41635	-1.47574	0	AT3G43590	zinc knuckle (CCHC-type) family protein;(source:Araport11)
AT5G60300	-1.41755	0	0	LecRK-I.9	Concanavalin A-like lectin protein kinase family protein;(source:Araport11)
AT5G00510	-1.41892	-1.75801	0	AT5G00510	novel transcribed region;(source:Araport11)
AT1G53300	-1.41965	-2.16212	0	TTL1	tetratricopetide-repeat thioredoxin-like 1;(source:Araport11)
AT5G56780	-1.41993	-1.37801	0	ET2	effector of transcription2;(source:Araport11)
AT5G35735	-1.4207	-1.4401	0	AT5G35735	Auxin-responsive family protein;(source:Araport11)
AT1G22740	-1.42141	-0.778341	0	RABG3B	RAB GTPase homolog G3B;(source:Araport11)
AT1G73930	-1.42438	-1.99626	0	AT1G73930	polarity axis stabilization protein;(source:Araport11)
AT1G49720	-1.42464	-1.21348	0	ABF1	abscisic acid responsive element-binding factor 1;(source:Araport11)
AT1G06670	-1.42491	-1.57899	0	NIH	nuclear DEIH-boxhelicase;(source:Araport11)
AT3G26210	-1.42525	-0.77752	0	CYP71B23	cytochrome P450, family 71, subfamily B, polypeptide 23;(source:Araport11)
AT5G50180	-1.42552	-0.551991	0.886219	AT5G50180	Protein kinase superfamily protein;(source:Araport11)
AT1G76950	-1.42557	-1.52841	0	PRAF1	Regulator of chromosome condensation (RCC1) family with FYVE zinc finger domain-containing protein;(source:Araport11)
AT3G14740	-1.42676	-1.07549	0	AT3G14740	RING/FYVE/PHD zinc finger superfamily protein;(source:Araport11)
AT4G18890	-1.42702	0	0	BEH3	BES1/BZR1 homolog 3;(source:Araport11)
AT3G55420	-1.42709	-1.0146	0	AT3G55420	hypothetical protein;(source:Araport11)
AT3G26760	-1.42735	0	2.16323	AT3G26760	NAD(P)-binding Rossmann-fold superfamily protein;(source:Araport11)
AT3G17390	-1.42779	-2.06487	-0.86179	MTO3	S-adenosylmethionine synthetase family protein;(source:Araport11)
AT2G39920	-1.42795	-2.00569	0	AT2G39920	HAD superfamily, subfamily IIIB acid phosphatase;(source:Araport11)
AT3G23100	-1.42795	0	0	XRCC4	DNA ligase IV-binding protein;(source:Araport11)
AT1G75200	-1.42799	-1.16712	0	AT1G75200	flavodoxin family protein / radical SAM domain-containing protein;(source:Araport11)
AT1G55500	-1.4288	-1.61736	0	ECT4	evolutionarily conserved C-terminal region 4;(source:Araport11)
AT2G17670	-1.42897	-2.88982	0	AT2G17670	Tetratricopeptide repeat (TPR)-like superfamily protein;(source:Araport11)
AT1G26620	-1.42961	-1.08366	0	AT1G26620	T-box transcription factor, putative (DUF863);(source:Araport11)
AT2G23470	-1.42963	-1.78828	0	RUS4	root UVB sensitive protein (Protein of unknown function, DUF647);(source:Araport11)
AT1G35220	-1.43011	-1.48126	0	AT1G35220	FAM91 carboxy-terminus protein;(source:Araport11)
AT1G14710	-1.43055	-1.62337	0	AT1G14710	hydroxyproline-rich glycoprotein family protein;(source:Araport11)
AT1G62310	-1.4307	-0.599758	0.740908	AT1G62310	transcription factor jumonji (jmjC) domain-containing protein;(source:Araport11)
AT1G30570	-1.43169	-2.12628	0	HERK2	hercules receptor kinase 2;(source:Araport11)
AT2G46720	-1.43176	0	0	KCS13	3-ketoacyl-CoA synthase 13;(source:Araport11)
AT5G09380	-1.433	-1.59267	0	AT5G09380	RNA polymerase III RPC4;(source:Araport11)
AT1G77740	-1.43305	-1.84154	0	PIP5K2	phosphatidylinositol-4-phosphate 5-kinase 2;(source:Araport11)
AT3G47670	-1.43377	-2.13357	0	AT3G47670	Plant invertase/pectin methylesterase inhibitor superfamily protein;(source:Araport11)
AT5G44680	-1.4343	-0.876719	0	AT5G44680	DNA glycosylase superfamily protein;(source:Araport11)
AT5G04530	-1.43441	-2.56112	0	KCS19	3-ketoacyl-CoA synthase 19;(source:Araport11)
AT2G02070	-1.43451	-1.82098	0	IDD5	indeterminate(ID)-domain 5;(source:Araport11)
AT5G55580	-1.43516	-1.18033	0	AT5G55580	Mitochondrial transcription termination factor family protein;(source:Araport11)
AT5G22320	-1.43613	-1.36048	0	AT5G22320	Leucine-rich repeat (LRR) family protein;(source:Araport11)
AT5G18370	-1.43639	0	2.25977	AT5G18370	disease resistance protein (TIR-NBS-LRR class) family protein;(source:Araport11)
AT4G13330	-1.43665	0	0	AT4G13330	S-adenosyl-L-methionine-dependent methyltransferases superfamily protein;(source:Araport11)
AT4G02075	-1.43747	-1.00296	0	PIT1	RING/FYVE/PHD zinc finger superfamily protein;(source:Araport11)
AT3G28700	-1.43854	-1.33314	0	AT3G28700	NADH dehydrogenase ubiquinone complex I, assembly factor-like protein (DUF185);(source:Araport11)
AT5G44010	-1.43856	-1.62708	0	AT5G44010	fanconi anemia group F protein (FANCF);(source:Araport11)
AT2G33540	-1.43925	-1.71098	0	CPL3	C-terminal domain phosphatase-like 3;(source:Araport11)
AT3G49250	-1.43994	0	0	DMS3	defective in meristem silencing 3;(source:Araport11)
AT4G39550	-1.44068	-1.47635	0	AT4G39550	Galactose oxidase/kelch repeat superfamily protein;(source:Araport11)
AT2G26355	-1.44097	0	0	AT2G26355	Natural antisense transcript overlaps with AT2G26360;(source:Araport11)
AT3G59570	-1.4418	-1.70559	0	AT3G59570	Ypt/Rab-GAP domain of gyp1p superfamily protein;(source:Araport11)
AT5G15280	-1.44195	-2.16493	0	AT5G15280	Pentatricopeptide repeat (PPR) superfamily protein;(source:Araport11)
AT3G01190	-1.44305	0	1.51365	AT3G01190	Peroxidase superfamily protein;(source:Araport11)
AT1G68790	-1.4434	-2.01282	-0.594196	LINC3	little nuclei3;(source:Araport11)
AT2G15680	-1.44381	0	0	CML30	Calcium-binding EF-hand family protein;(source:Araport11)
AT3G57710	-1.44454	-2.20194	0	AT3G57710	Protein kinase superfamily protein;(source:Araport11)
AT5G45370	-1.44543	0	0	UMAMIT1	nodulin MtN21 /EamA-like transporter family protein;(source:Araport11)
AT5G42320	-1.44618	-2.09782	0	AT5G42320	Zn-dependent exopeptidases superfamily protein;(source:Araport11)
AT4G27640	-1.44647	0	1.62904	AT4G27640	ARM repeat superfamily protein;(source:Araport11)
AT5G08000	-1.44675	0	0	E13L3	glucan endo-1,3-beta-glucosidase-like protein 3;(source:Araport11)
AT4G24510	-1.44692	0	0	CER2	HXXXD-type acyl-transferase family protein;(source:Araport11)
AT2G37400	-1.44717	-1.48348	0	AT2G37400	Tetratricopeptide repeat (TPR)-like superfamily protein;(source:Araport11)
AT2G36570	-1.4473	-1.77503	0	AT2G36570	Leucine-rich repeat protein kinase family protein;(source:Araport11)
AT3G10720	-1.44743	-1.15591	0	AT3G10720	Plant invertase/pectin methylesterase inhibitor superfamily;(source:Araport11)
AT5G49060	-1.44802	-1.61685	0	AT5G49060	DnaJ heat shock amino-terminal domain protein (DUF1977);(source:Araport11)
AT3G50100	-1.44804	0	0	SDN1	small RNA degrading nuclease 1;(source:Araport11)
AT3G61490	-1.44867	0	0	AT3G61490	Pectin lyase-like superfamily protein;(source:Araport11)
AT5G65560	-1.44873	-2.69087	0	AT5G65560	Pentatricopeptide repeat (PPR) superfamily protein;(source:Araport11)
AT5G08335	-1.44873	0	0	ATSTE14B	Isoprenylcysteine carboxyl methyltransferase (ICMT) family;(source:Araport11)
AT4G16360	-1.44874	-0.930883	0	AT4G16360	SNF1-related protein kinase regulatory subunit beta-2;(source:Araport11)
AT3G03130	-1.44897	0	0	AT3G03130	lisH domain-like protein;(source:Araport11)
ATCG00030	-1.44931	-1.37316	0	TRNK	pre-tRNA tRNA-Lys (anticodon: TTT);(source:Araport11, TAIR10)
AT1G18560	-1.4508	-2.38455	0	AT1G18560	BED zinc finger and hAT dimerization domain-containing protein;(source:Araport11)
AT3G02760	-1.45135	-1.14181	0	AT3G02760	Class II aaRS and biotin synthetases superfamily protein;(source:Araport11)
AT3G10080	-1.45165	0	0	AT3G10080	RmlC-like cupins superfamily protein;(source:Araport11)
AT1G63300	-1.45198	-2.11789	0	AT1G63300	Myosin heavy chain-related protein;(source:Araport11)
AT1G80750	-1.45295	-1.30747	0	AT1G80750	Ribosomal protein L30/L7 family protein;(source:Araport11)
AT1G20370	-1.45403	-1.6748	0	AT1G20370	Pseudouridine synthase family protein;(source:Araport11)
AT5G12420	-1.45677	0	1.6224	AT5G12420	O-acyltransferase (WSD1-like) family protein;(source:Araport11)
AT1G10490	-1.45684	0	0	AT1G10490	GNAT acetyltransferase (DUF699);(source:Araport11)
AT3G61780	-1.45704	-1.56153	0	emb1703	embryo defective 1703;(source:Araport11)
AT3G11490	-1.45892	-1.62373	0	AT3G11490	rac GTPase activating protein;(source:Araport11)
AT4G38160	-1.45919	-1	0	pde191	Mitochondrial transcription termination factor family protein;(source:Araport11)
AT1G54690	-1.45942	-1.82505	0	GAMMA-H2AX	gamma histone variant H2AX;(source:Araport11)
AT4G15080	-1.45946	-1.75262	0	AT4G15080	DHHC-type zinc finger family protein;(source:Araport11)
AT2G15090	-1.46001	-2.56508	-0.958882	KCS8	3-ketoacyl-CoA synthase 8;(source:Araport11)
AT1G24265	-1.46055	0	0	AT1G24265	bZIP transcription factor, putative (DUF1664);(source:Araport11)
AT4G05410	-1.46068	-2.62288	-1.33732	YAO	Transducin/WD40 repeat-like superfamily protein;(source:Araport11)
AT3G42630	-1.46076	0	1.13761	AT3G42630	Pentatricopeptide repeat (PPR) superfamily protein;(source:Araport11)
AT1G01420	-1.46105	-1.24176	0	UGT72B3	UDP-glucosyl transferase 72B3;(source:Araport11)
AT4G18830	-1.46235	-1.58626	0	OFP5	ovate family protein 5;(source:Araport11)
AT4G34610	-1.46258	-1.35227	0	BLH6	BEL1-like homeodomain 6;(source:Araport11)
AT1G14180	-1.46344	-1.84545	0	AT1G14180	RING/U-box superfamily protein;(source:Araport11)
AT1G10270	-1.46367	-3.14318	-1.64926	GRP23	glutamine-rich protein 23;(source:Araport11)
AT1G60620	-1.46447	0	0	RPAC43	RNA polymerase I subunit 43;(source:Araport11)
AT4G22760	-1.46591	0	0	AT4G22760	Tetratricopeptide repeat (TPR)-like superfamily protein;(source:Araport11)
AT5G43810	-1.46604	-1.4078	0	AGO10	Stabilizer of iron transporter SufD / Polynucleotidyl transferase;(source:Araport11)
AT5G61000	-1.46614	0	0	RPA70D	Replication factor-A protein 1-like protein;(source:Araport11)
AT1G15020	-1.4675	0	1.34625	QSOX1	quiescin-sulfhydryl oxidase 1;(source:Araport11)
AT3G63200	-1.46798	0	0	PLP9	PATATIN-like protein 9;(source:Araport11)
AT2G25640	-1.4684	-1.89522	0	AT2G25640	SPOC domain / Transcription elongation factor S-II protein;(source:Araport11)
AT5G49550	-1.46942	0	0	BLOS2	biogenesis of lysosome organelles complex 1 subunit-like protein;(source:Araport11)
AT3G17890	-1.47031	0	0	AT3G17890	hypothetical protein;(source:Araport11)
AT3G25620	-1.47096	-1.50005	0	ABCG21	ABC-2 type transporter family protein;(source:Araport11)
AT3G46700	-1.47107	-1.93428	0	AT3G46700	UDP-Glycosyltransferase superfamily protein;(source:Araport11)
AT1G44750	-1.47138	-1.49279	0	PUP11	purine permease 11;(source:Araport11)
AT5G39350	-1.47159	0	0	AT5G39350	Tetratricopeptide repeat (TPR)-like superfamily protein;(source:Araport11)
AT4G13840	-1.47161	-1.40217	0	AT4G13840	HXXXD-type acyl-transferase family protein;(source:Araport11)
AT1G07240	-1.47173	-1.51571	0	UGT71C5	UDP-glucosyl transferase 71C5;(source:Araport11)
AT1G10120	-1.47271	-1.16242	0	AT1G10120	basic helix-loop-helix (bHLH) DNA-binding superfamily protein;(source:Araport11)
AT1G31850	-1.47418	-1.50229	0	AT1G31850	S-adenosyl-L-methionine-dependent methyltransferases superfamily protein;(source:Araport11)
AT1G18745	-1.47502	0	1.37716	AT1G18745	other_RNA;(source:Araport11)
AT1G54770	-1.47707	-0.864516	0	AT1G54770	Fcf2 pre-rRNA processing protein;(source:Araport11)
AT3G52170	-1.47712	0	0	AT3G52170	DNA binding protein;(source:Araport11)
AT1G18670	-1.47756	-1.31405	0	IBS1	Protein kinase superfamily protein;(source:Araport11)
AT3G25890	-1.47832	-3.08415	-1.53054	CRF11	Integrase-type DNA-binding superfamily protein;(source:Araport11)
AT2G38370	-1.47905	-1.50509	0	AT2G38370	weak chloroplast movement under blue light protein (DUF827);(source:Araport11)
AT4G05400	-1.47917	-0.896881	0	AT4G05400	copper ion binding protein;(source:Araport11)
AT1G58380	-1.47924	-1.607	0	XW6	Ribosomal protein S5 family protein;(source:Araport11)
AT3G04980	-1.47933	-1.54084	0	AT3G04980	DNAJ heat shock N-terminal domain-containing protein;(source:Araport11)
AT1G09840	-1.47978	-1.01189	0	SK41	shaggy-like protein kinase 41;(source:Araport11)
AT3G45230	-1.47978	-1.44194	0	AT3G45230	hydroxyproline-rich glycoprotein family protein;(source:Araport11)
AT3G07060	-1.48094	-1.29836	0	emb1974	NHL domain-containing protein;(source:Araport11)
AT1G79150	-1.48236	-1.46136	0	AT1G79150	binding protein;(source:Araport11)
AT2G25580	-1.48343	-1.43695	0	MEF8	Tetratricopeptide repeat (TPR)-like superfamily protein;(source:Araport11)
AT1G65295	-1.48379	-1.90158	0	AT1G65295	ubiquitin carboxyl-terminal hydrolase;(source:Araport11)
AT2G28550	-1.48392	-1.52361	0	RAP2.7	related to AP2.7;(source:Araport11)
AT1G69420	-1.48486	-1.10862	0	AT1G69420	DHHC-type zinc finger family protein;(source:Araport11)
AT3G57790	-1.48566	0	0	AT3G57790	Pectin lyase-like superfamily protein;(source:Araport11)
AT2G33480	-1.48611	0	0	NAC041	NAC domain containing protein 41;(source:Araport11)
AT1G74580	-1.48619	-1.48022	0	AT1G74580	Pentatricopeptide repeat (PPR) superfamily protein;(source:Araport11)
AT5G45600	-1.4864	-1.68799	0	GAS41	YEATS family protein;(source:Araport11)
AT3G57230	-1.48784	-1.67841	0	AGL16	AGAMOUS-like 16;(source:Araport11)
AT2G21090	-1.48796	-2.38856	0	AT2G21090	Pentatricopeptide repeat (PPR-like) superfamily protein;(source:Araport11)
AT5G64560	-1.48835	-0.713617	0.925427	MGT9	magnesium transporter 9;(source:Araport11)
AT1G78120	-1.48836	0	0	TPR12	Tetratricopeptide repeat (TPR)-like superfamily protein;(source:Araport11)
AT1G73100	-1.4886	-2.16159	0	SUVH3	histone-lysine N-methyltransferase, H3 lysine-9 specific SUVH3-like protein;(source:Araport11)
AT2G17550	-1.48868	-1.8195	0	TRM26	RB1-inducible coiled-coil protein;(source:Araport11)
AT5G18260	-1.48886	-1.53142	0	AT5G18260	RING/U-box superfamily protein;(source:Araport11)
AT3G10630	-1.48914	-1.14976	0	AT3G10630	UDP-Glycosyltransferase superfamily protein;(source:Araport11)
AT5G44780	-1.49037	-3.06027	0	MORF4	high molecular weight subunit-like glutenin;(source:Araport11)
AT1G68980	-1.49058	-1.69539	0	AT1G68980	Tetratricopeptide repeat (TPR)-like superfamily protein;(source:Araport11)
AT5G57630	-1.49072	-2.0679	0	CIPK21	CBL-interacting protein kinase 21;(source:Araport11)
AT3G51160	-1.49126	-1.72444	0	MUR1	NAD(P)-binding Rossmann-fold superfamily protein;(source:Araport11)
AT4G26190	-1.49233	-1.36272	0	AT4G26190	Haloacid dehalogenase-like hydrolase (HAD) superfamily protein;(source:Araport11)
AT5G07280	-1.49279	-1.02548	0	EMS1	Leucine-rich repeat transmembrane protein kinase;(source:Araport11)
AT3G53460	-1.49311	-1.40462	0	CP29	chloroplast RNA-binding protein 29;(source:Araport11)
AT1G59870	-1.49421	0.343395	1.99803	PEN3	ABC-2 and Plant PDR ABC-type transporter family protein;(source:Araport11)
AT1G77840	-1.49575	-1.61255	0	AT1G77840	Translation initiation factor IF2/IF5;(source:Araport11)
AT1G69610	-1.49587	-1.72515	0	AT1G69610	zinc finger FYVE domain protein, putative (DUF1666);(source:Araport11)
AT1G68862	-1.49635	0	0	AT1G68862	transmembrane protein;(source:Araport11)
AT4G32650	-1.49663	-1.10236	0	KAT3	potassium channel protein;(source:Araport11)
AT4G12620	-1.49677	-2.02391	0	ORC1B	origin of replication complex 1B;(source:Araport11)
AT4G23550	-1.49707	-1.58582	0	WRKY29	WRKY family transcription factor;(source:Araport11)
AT5G56530	-1.49829	0	0	AT5G56530	tRNA-splicing ligase (DUF239);(source:Araport11)
AT5G37530	-1.49897	-0.848403	0	AT5G37530	NAD(P)-binding Rossmann-fold superfamily protein;(source:Araport11)
AT2G18220	-1.50032	-1.99368	0	AT2G18220	Noc2p family;(source:Araport11)
AT1G34130	-1.5007	-1.80381	0	STT3B	staurosporin and temperature sensitive 3-like b;(source:Araport11)
AT2G45315	-1.50092	-1.19499	0	AT2G45315	Natural antisense transcript overlaps with AT2G45310;(source:Araport11)
AT2G35610	-1.50148	-1.53267	0	XEG113	xyloglucanase 113;(source:Araport11)
AT1G76560	-1.50307	0	0	CP12-3	CP12 domain-containing protein 3;(source:Araport11)
AT1G62640	-1.50321	-0.991738	0	KAS III	3-ketoacyl-acyl carrier protein synthase III;(source:Araport11)
AT1G69910	-1.5037	-2.63963	0	AT1G69910	Protein kinase superfamily protein;(source:Araport11)
AT5G41870	-1.50408	-1.44478	0	AT5G41870	Pectin lyase-like superfamily protein;(source:Araport11)
AT3G23300	-1.50419	-1.94676	0	AT3G23300	S-adenosyl-L-methionine-dependent methyltransferases superfamily protein;(source:Araport11)
AT3G02020	-1.50483	0	0	AK3	aspartate kinase 3;(source:Araport11)
AT1G30490	-1.50526	-1.6566	0	PHV	Homeobox-leucine zipper family protein / lipid-binding START domain-containing protein;(source:Araport11)
AT1G60890	-1.5058	-2.37328	0	AT1G60890	Phosphatidylinositol-4-phosphate 5-kinase family protein;(source:Araport11)
AT1G33390	-1.50682	-0.587742	0.85888	FAS4	RNA helicase family protein;(source:Araport11)
AT3G21465	-1.50719	0	0	AT3G21465	adenylyl cyclase;(source:Araport11)
AT3G25670	-1.50775	0	0	AT3G25670	Leucine-rich repeat (LRR) family protein;(source:Araport11)
AT5G60200	-1.50793	0	1.37139	TMO6	TARGET OF MONOPTEROS 6;(source:Araport11)
AT1G75150	-1.50817	-3.22106	0	AT1G75150	DNA ligase-like protein;(source:Araport11)
AT4G15640	-1.50889	-1.25542	0	AT4G15640	adenylyl cyclase;(source:Araport11)
AT1G62120	-1.50947	-2.94308	0	AT1G62120	Mitochondrial transcription termination factor family protein;(source:Araport11)
AT4G14465	-1.50987	-1.31904	0	AHL20	AT-hook motif nuclear-localized protein 20;(source:Araport11)
AT2G01420	-1.5103	-1.15483	0	PIN4	Auxin efflux carrier family protein;(source:Araport11)
AT5G15440	-1.51132	-0.93642	0	EDL1	EID1-like 1;(source:Araport11)
AT5G49500	-1.5117	-1.16149	0	AT5G49500	Signal recognition particle, SRP54 subunit protein;(source:Araport11)
AT1G30420	-1.51272	0	1.24667	ABCC11	multidrug resistance-associated protein 12;(source:Araport11)
AT1G22530	-1.51279	-2.03178	0	PATL2	PATELLIN 2;(source:Araport11)
AT5G53020	-1.51357	-2.68002	0	AT5G53020	Ribonuclease P protein subunit P38-like protein;(source:Araport11)
AT5G27395	-1.51403	-0.771957	0	AT5G27395	Mitochondrial inner membrane translocase complex, subunit Tim44-related protein;(source:Araport11)
AT1G22882	-1.51533	-3.78686	-2.37365	AT1G22882	Galactose-binding protein;(source:Araport11)
AT1G19050	-1.51567	-1.04375	0	ARR7	response regulator 7;(source:Araport11)
ATCG00820	-1.51587	-1.27817	0	RPS19	ribosomal protein S19;(source:Araport11)
AT3G22190	-1.51676	-0.593564	0.943988	IQD5	IQ-domain 5;(source:Araport11)
AT1G01220	-1.51688	-1.58165	0	FKGP	L-fucokinase/GDP-L-fucose pyrophosphorylase;(source:Araport11)
AT4G34560	-1.51703	-2.10983	0	AT4G34560	transmembrane protein;(source:Araport11)
ATCG00810	-1.51826	-1.39752	0	RPL22	ribosomal protein L22;(source:Araport11)
AT5G27000	-1.51844	-1.57645	0	ATK4	kinesin 4;(source:Araport11)
AT5G25460	-1.52009	-1.01616	0	DGR2	transmembrane protein, putative (Protein of unknown function, DUF642);(source:Araport11)
AT5G45290	-1.52013	-1.8292	0	AT5G45290	RING/U-box superfamily protein;(source:Araport11)
AT2G31270	-1.52015	-3.21113	0	CDT1A	CDT1-like protein A;(source:Araport11)
AT1G60770	-1.52059	-0.747341	0.700945	AT1G60770	Tetratricopeptide repeat (TPR)-like superfamily protein;(source:Araport11)
AT5G67240	-1.52062	-2.35324	-0.874694	SDN3	small RNA degrading nuclease 3;(source:Araport11)
AT1G26570	-1.5218	0	0	UGD1	UDP-glucose dehydrogenase 1;(source:Araport11)
AT4G00820	-1.52239	-1.68672	0	iqd17	IQ-domain 17;(source:Araport11)
AT2G46110	-1.52282	0	0	KPHMT1	ketopantoate hydroxymethyltransferase 1;(source:Araport11)
AT1G50360	-1.52361	-1.20051	0	VIIIA	P-loop containing nucleoside triphosphate hydrolases superfamily protein;(source:Araport11)
AT1G24625	-1.52439	-1.54331	0	ZFP7	zinc finger protein 7;(source:Araport11)
AT2G41980	-1.52461	-2.89226	-1.51855	AT2G41980	Protein with RING/U-box and TRAF-like domain;(source:Araport11)
AT1G70230	-1.5251	-1.77662	0	TBL27	TRICHOME BIREFRINGENCE-LIKE 27;(source:Araport11)
AT3G53440	-1.52568	-1.90517	0	AT3G53440	Homeodomain-like superfamily protein;(source:Araport11)
AT5G43670	-1.52601	-1.81622	0	AT5G43670	Sec23/Sec24 protein transport family protein;(source:Araport11)
AT2G20440	-1.52613	-2.23352	0	AT2G20440	Ypt/Rab-GAP domain of gyp1p superfamily protein;(source:Araport11)
AT1G04430	-1.5265	-1.35439	0	AT1G04430	S-adenosyl-L-methionine-dependent methyltransferases superfamily protein;(source:Araport11)
AT2G02100	-1.52658	-0.706919	0.968025	LCR69	low-molecular-weight cysteine-rich 69;(source:Araport11)
AT3G59680	-1.5283	0	0	AT3G59680	Serine/Threonine-kinase;(source:Araport11)
AT5G66580	-1.52861	-2.92627	0	AT5G66580	hypothetical protein;(source:Araport11)
AT3G61520	-1.52884	-1.95294	0	AT3G61520	Pentatricopeptide repeat (PPR) superfamily protein;(source:Araport11)
AT4G32890	-1.52893	-1.55193	0	GATA9	GATA transcription factor 9;(source:Araport11)
AT5G45470	-1.5305	-1.29583	0	AT5G45470	transmembrane protein, putative (DUF594);(source:Araport11)
AT1G07050	-1.53055	-3.46775	-2.03598	AT1G07050	CCT motif family protein;(source:Araport11)
AT2G01170	-1.53088	-1.37118	0	BAT1	bidirectional amino acid transporter 1;(source:Araport11)
AT2G39435	-1.53098	-1.62334	0	TRM18	Phosphatidylinositol N-acetyglucosaminlytransferase subunit P-like protein;(source:Araport11)
AT5G20660	-1.53264	-1.06647	0	AT5G20660	Zn-dependent exopeptidases superfamily protein;(source:Araport11)
AT1G72360	-1.53294	-1.88968	0	ERF73	Integrase-type DNA-binding superfamily protein;(source:Araport11)
AT4G36970	-1.53385	-0.997663	0	AT4G36970	Remorin family protein;(source:Araport11)
AT3G19660	-1.53404	-1.21731	0	AT3G19660	hypothetical protein;(source:Araport11)
AT3G22104	-1.5344	-1.32724	0	AT3G22104	Phototropic-responsive NPH3 family protein;(source:Araport11)
AT1G17750	-1.5348	0	0	PEPR2	PEP1 receptor 2;(source:Araport11)
AT2G37360	-1.53604	0	0	ABCG2	ABC-2 type transporter family protein;(source:Araport11)
AT3G57780	-1.53695	0	0	AT3G57780	nucleolar-like protein;(source:Araport11)
AT1G09660	-1.53707	-1.22422	0	AT1G09660	RNA-binding KH domain-containing protein;(source:Araport11)
AT5G65860	-1.53772	-2.70785	-1.37963	AT5G65860	ankyrin repeat family protein;(source:Araport11)
AT1G58350	-1.53802	-0.61205	0.932456	ZW18	Putative serine esterase family protein;(source:Araport11)
AT3G03460	-1.53813	-3.81651	0	AT3G03460	mediator of RNA polymerase II transcription subunit-like protein;(source:Araport11)
AT1G20410	-1.53868	0.970781	2.45292	AT1G20410	Pseudouridine synthase family protein;(source:Araport11)
AT5G61760	-1.53919	-1.0613	0	IPK2BETA	inositol polyphosphate kinase 2 beta;(source:Araport11)
AT3G52870	-1.53922	-1.06796	0	AT3G52870	IQ calmodulin-binding motif family protein;(source:Araport11)
AT3G56480	-1.5394	-1.06598	0	AT3G56480	myosin heavy chain-like protein;(source:Araport11)
AT3G27960	-1.54025	-2.05744	0	KLCR2	Tetratricopeptide repeat (TPR)-like superfamily protein;(source:Araport11)
AT4G36930	-1.54075	0	0	SPT	basic helix-loop-helix (bHLH) DNA-binding superfamily protein;(source:Araport11)
AT4G23620	-1.54135	-1.92177	0	AT4G23620	Ribosomal protein L25/Gln-tRNA synthetase, anti-codon-binding domain-containing protein;(source:Araport11)
AT1G05520	-1.54239	-1.86749	0	AT1G05520	Sec23/Sec24 protein transport family protein;(source:Araport11)
AT4G30290	-1.5424	0	0	XTH19	xyloglucan endotransglucosylase/hydrolase 19;(source:Araport11)
AT4G11460	-1.54247	-1.40624	0	CRK30	cysteine-rich RLK (RECEPTOR-like protein kinase) 30;(source:Araport11)
AT2G06850	-1.5432	-1.32035	0	XTH4	xyloglucan endotransglucosylase/hydrolase 4;(source:Araport11)
AT4G19890	-1.54369	-1.91392	0	AT4G19890	Pentatricopeptide repeat (PPR-like) superfamily protein;(source:Araport11)
AT4G01700	-1.54415	0	0	AT4G01700	Chitinase family protein;(source:Araport11)
AT5G38340	-1.54419	-2.14047	0	AT5G38340	Disease resistance protein (TIR-NBS-LRR class) family;(source:Araport11)
AT3G50630	-1.54438	-1.30738	0	KRP2	KIP-related protein 2;(source:Araport11)
AT5G41670	-1.5444	-1.78099	0	AT5G41670	6-phosphogluconate dehydrogenase family protein;(source:Araport11)
AT3G21820	-1.54448	-1.17869	0	ATXR2	histone-lysine N-methyltransferase ATXR2;(source:Araport11)
AT5G18240	-1.54487	0	0	MYR1	myb-related protein 1;(source:Araport11)
AT1G45229	-1.54503	-1.2311	0	AT1G45229	transmembrane protein;(source:Araport11)
AT3G14172	-1.54556	-0.525916	1.02353	AT3G14172	GPI-anchored adhesin-like protein;(source:Araport11)
AT5G52950	-1.54621	-1.13273	0	AT5G52950	LIM domain protein;(source:Araport11)
AT5G62440	-1.547	-1.35605	0	AT5G62440	EMB514 (DUF3223);(source:Araport11)
AT1G60640	-1.54863	-1.84501	0	AT1G60640	stress response protein;(source:Araport11)
AT5G61940	-1.55093	0	0	AT5G61940	Ubiquitin carboxyl-terminal hydrolase-related protein;(source:Araport11)
AT2G39795	-1.55215	0	0	AT2G39795	Mitochondrial glycoprotein family protein;(source:Araport11)
AT3G56410	-1.553	-1.75149	0	AT3G56410	hypothetical protein (DUF3133);(source:Araport11)
AT5G18460	-1.55302	-1.15981	0	AT5G18460	carboxyl-terminal peptidase (DUF239);(source:Araport11)
AT3G04720	-1.55463	-1.44822	0	PR4	pathogenesis-related 4;(source:Araport11)
AT3G24520	-1.55492	0	0	HSFC1	heat shock transcription factor C1;(source:Araport11)
AT1G47400	-1.55647	0	0	AT1G47400	hypothetical protein;(source:Araport11)
AT5G58620	-1.55721	-2.50488	0	AT5G58620	zinc finger (CCCH-type) family protein;(source:Araport11)
AT1G14970	-1.55756	3.14723	4.82499	AT1G14970	O-fucosyltransferase family protein;(source:Araport11)
AT5G52810	-1.55787	0	2.13367	AT5G52810	NAD(P)-binding Rossmann-fold superfamily protein;(source:Araport11)
AT1G70470	-1.55855	0	0	AT1G70470	transmembrane protein;(source:Araport11)
AT4G39780	-1.5595	-1.47591	0	AT4G39780	Integrase-type DNA-binding superfamily protein;(source:Araport11)
AT5G41140	-1.55962	-1.3158	0	AT5G41140	Myosin heavy chain-related protein;(source:Araport11)
AT1G53050	-1.55966	-1.32077	0	AT1G53050	Protein kinase superfamily protein;(source:Araport11)
AT3G13682	-1.56009	-3.16537	0	LDL2	LSD1-like2;(source:Araport11)
AT2G35350	-1.56053	-2.67585	0	PLL1	poltergeist like 1;(source:Araport11)
AT4G22320	-1.56064	-1.60192	0	AT4G22320	golgin family A protein;(source:Araport11)
AT4G15820	-1.56087	-1.54865	0	AT4G15820	ABC subfamily C protein;(source:Araport11)
AT5G67280	-1.56149	-3.21811	0	RLK	receptor-like kinase;(source:Araport11)
AT1G27930	-1.56209	-2.64196	-1.15676	AT1G27930	glucuronoxylan 4-O-methyltransferase-like protein (DUF579);(source:Araport11)
AT2G31300	-1.56255	0	0	ARPC1B	actin-related protein C1B;(source:Araport11)
AT5G56890	-1.56433	-2.58108	0	AT5G56890	Protein kinase superfamily protein;(source:Araport11)
AT4G11160	-1.56484	0	1.2024	AT4G11160	Translation initiation factor 2, small GTP-binding protein;(source:Araport11)
AT1G50910	-1.56487	-3.00445	0	AT1G50910	hypothetical protein;(source:Araport11)
AT3G58220	-1.56583	-2.09228	0	AT3G58220	TRAF-like family protein;(source:Araport11)
AT1G13160	-1.56741	-2.34366	0	AT1G13160	ARM repeat superfamily protein;(source:Araport11)
AT5G13290	-1.56768	-1.40704	0	CRN	Protein kinase superfamily protein;(source:Araport11)
AT1G22970	-1.56827	-1.22699	0	AT1G22970	cyclin-D1-binding protein;(source:Araport11)
AT1G53440	-1.56882	-1.62195	0	AT1G53440	Leucine-rich repeat transmembrane protein kinase;(source:Araport11)
AT3G15540	-1.56909	0	0	IAA19	indole-3-acetic acid inducible 19;(source:Araport11)
ATCG00800	-1.56919	-1.38538	0	RPS3	structural constituent of ribosome;(source:Araport11)
AT5G04310	-1.56952	-1.70374	0	AT5G04310	Pectin lyase-like superfamily protein;(source:Araport11)
AT3G46290	-1.5728	-2.20259	0	HERK1	hercules receptor kinase 1;(source:Araport11)
AT3G62150	-1.57304	-1.62228	0	ABCB21	P-glycoprotein 21;(source:Araport11)
AT1G02520	-1.57316	0	0	ABCB11	P-glycoprotein 11;(source:Araport11)
AT5G15950	-1.57445	0	0	AT5G15950	Adenosylmethionine decarboxylase family protein;(source:Araport11)
AT2G17530	-1.57535	-1.20402	0	AT2G17530	Protein kinase superfamily protein;(source:Araport11)
AT1G11330	-1.57602	-1.00469	0	AT1G11330	S-locus lectin protein kinase family protein;(source:Araport11)
AT1G54010	-1.57635	-1.91784	0	AT1G54010	GDSL-like Lipase/Acylhydrolase superfamily protein;(source:Araport11)
AT5G44585	-1.57856	-2.49571	0	AT5G44585	hypothetical protein;(source:Araport11)
AT2G33500	-1.57956	-0.980542	0	BBX12	B-box type zinc finger protein with CCT domain-containing protein;(source:Araport11)
AT1G09900	-1.58126	-2.55815	-1.13813	AT1G09900	Pentatricopeptide repeat (PPR-like) superfamily protein;(source:Araport11)
AT3G25570	-1.5818	0	0	AT3G25570	Adenosylmethionine decarboxylase family protein;(source:Araport11)
AT1G74600	-1.58198	-2.67118	0	OTP87	pentatricopeptide (PPR) repeat-containing protein;(source:Araport11)
AT1G08610	-1.58226	-2.93011	0	AT1G08610	Pentatricopeptide repeat (PPR) superfamily protein;(source:Araport11)
AT3G21770	-1.58228	0	0	AT3G21770	Peroxidase superfamily protein;(source:Araport11)
AT5G22740	-1.58296	-0.911513	0	CSLA02	cellulose synthase-like A02;(source:Araport11)
AT1G61170	-1.58353	0	0	AT1G61170	hypothetical protein;(source:Araport11)
AT3G60160	-1.58441	-1.45009	0	ABCC9	multidrug resistance-associated protein 9;(source:Araport11)
AT4G25730	-1.58616	-1.6653	0	AT4G25730	FtsJ-like methyltransferase family protein;(source:Araport11)
AT5G56270	-1.58618	-1.45033	0	WRKY2	WRKY DNA-binding protein 2;(source:Araport11)
AT2G23700	-1.58654	-2.65312	0	AT2G23700	Itga6 (Protein of unknown function, DUF547);(source:Araport11)
AT3G22470	-1.58785	-3.55648	0	AT3G22470	Pentatricopeptide repeat (PPR) superfamily protein;(source:Araport11)
AT3G28080	-1.58807	0	0	UMAMIT47	nodulin MtN21 /EamA-like transporter family protein;(source:Araport11)
AT3G18420	-1.58821	-1.34404	0	AT3G18420	Protein prenylyltransferase superfamily protein;(source:Araport11)
AT5G20540	-1.59066	0	0	BRXL4	BREVIS RADIX-like 4;(source:Araport11)
AT3G57940	-1.59168	-1.71784	0	AT3G57940	GNAT acetyltransferase (DUF699);(source:Araport11)
AT4G12480	-1.59215	-1.01068	1.65034	EARLI1	Bifunctional inhibitor/lipid-transfer protein/seed storage 2S albumin superfamily protein;(source:Araport11)
AT1G48920	-1.59247	-1.11773	0	NUC-L1	nucleolin like 1;(source:Araport11)
AT2G48030	-1.59348	-1.67976	0	AT2G48030	DNAse I-like superfamily protein;(source:Araport11)
AT1G79030	-1.5938	-0.889336	0	AT1G79030	Chaperone DnaJ-domain superfamily protein;(source:Araport11)
AT3G48100	-1.59487	-1.94945	0	RR5	response regulator 5;(source:Araport11)
AT3G19150	-1.59494	0	0	KRP6	KIP-related protein 6;(source:Araport11)
AT1G63420	-1.59603	0	1.99597	AT1G63420	O-glucosyltransferase-like protein (DUF821);(source:Araport11)
AT4G27595	-1.59747	-1.9503	0	AT4G27595	WEB family protein (DUF827);(source:Araport11)
AT4G30660	-1.59953	-1.3053	0	AT4G30660	Low temperature and salt responsive protein family;(source:Araport11)
AT3G19780	-1.59977	0	0	AT3G19780	hypothetical protein;(source:Araport11)
AT3G15950	-1.59981	-1.09025	0.563284	NAI2	DNA topoisomerase-like protein;(source:Araport11)
AT4G12750	-1.59988	-2.07989	0	AT4G12750	Homeodomain-like transcriptional regulator;(source:Araport11)
AT3G19380	-1.60278	-2.72504	0	PUB25	plant U-box 25;(source:Araport11)
AT4G31805	-1.60298	-2.37094	0	AT4G31805	WRKY family transcription factor;(source:Araport11)
AT5G43310	-1.60349	-1.92413	0	AT5G43310	COP1-interacting protein-like protein;(source:Araport11)
AT4G30020	-1.60387	-1.32704	0	AT4G30020	PA-domain containing subtilase family protein;(source:Araport11)
AT5G63630	-1.60532	-0.891437	0	AT5G63630	P-loop containing nucleoside triphosphate hydrolases superfamily protein;(source:Araport11)
AT1G11545	-1.60536	-1.74773	0	XTH8	xyloglucan endotransglucosylase/hydrolase 8;(source:Araport11)
AT4G08850	-1.60676	-1.58717	0	AT4G08850	Leucine-rich repeat receptor-like protein kinase family protein;(source:Araport11)
AT5G22310	-1.60709	0	0	AT5G22310	trichohyalin-like protein;(source:Araport11)
AT1G30290	-1.60711	-1.85324	0	AT1G30290	Tetratricopeptide repeat (TPR)-like superfamily protein;(source:Araport11)
AT1G23280	-1.60792	-1.53901	0	AT1G23280	MAK16 protein-like protein;(source:Araport11)
AT3G18130	-1.60835	-1.43584	0	RACK1C_AT	receptor for activated C kinase 1C;(source:Araport11)
AT3G07860	-1.6084	0	0	AT3G07860	Ubiquitin-like superfamily protein;(source:Araport11)
AT1G68780	-1.61055	-0.769013	0	AT1G68780	RNI-like superfamily protein;(source:Araport11)
AT4G33740	-1.61111	-2.00751	0	AT4G33740	myb-like protein X;(source:Araport11)
AT3G63052	-1.61161	-0.656972	1.12185	AT3G63052	hypothetical protein;(source:Araport11)
AT2G34300	-1.61236	-1.91348	0	AT2G34300	S-adenosyl-L-methionine-dependent methyltransferases superfamily protein;(source:Araport11)
AT2G43110	-1.61263	-1.72514	0	AT2G43110	U3 containing 90S pre-ribosomal complex subunit;(source:Araport11)
AT3G43960	-1.61342	-1.2881	0	AT3G43960	Cysteine proteinases superfamily protein;(source:Araport11)
AT4G02750	-1.61484	0	2.23984	AT4G02750	Tetratricopeptide repeat (TPR)-like superfamily protein;(source:Araport11)
AT2G31150	-1.61538	0.771819	1.96354	AT2G31150	ATP binding / ATPase;(source:Araport11)
AT4G34960	-1.61551	0	1.03546	AT4G34960	Cyclophilin-like peptidyl-prolyl cis-trans isomerase family protein;(source:Araport11)
AT5G46790	-1.61614	-1.2414	0	PYL1	PYR1-like 1;(source:Araport11)
AT2G01900	-1.61642	0	0	AT2G01900	DNAse I-like superfamily protein;(source:Araport11)
AT2G41540	-1.61675	-1.02699	0	GPDHC1	6-phosphogluconate dehydrogenase family protein;(source:Araport11)
AT1G30960	-1.61703	0	0	AT1G30960	GTP-binding family protein;(source:Araport11)
AT1G56110	-1.61732	-1.05095	0	NOP56	NOP56-like pre RNA processing ribonucleoprotein;(source:Araport11)
AT4G23820	-1.61798	-0.805419	0.584541	AT4G23820	Pectin lyase-like superfamily protein;(source:Araport11)
AT3G46950	-1.61854	-1.51699	0	AT3G46950	Mitochondrial transcription termination factor family protein;(source:Araport11)
AT4G22190	-1.61979	-1.24982	0	AT4G22190	serine/arginine repetitive matrix-like protein;(source:Araport11)
AT2G21560	-1.62	-0.877722	1.2828	AT2G21560	nucleolar-like protein;(source:Araport11)
AT5G11970	-1.62003	-1.08906	0	AT5G11970	ABC family ABC transporter, putative (DUF3511);(source:Araport11)
AT5G58550	-1.62199	-1.41699	0	EOL2	ETO1-like 2;(source:Araport11)
AT2G34510	-1.62304	-1.07824	0	AT2G34510	choice-of-anchor C domain protein, putative (Protein of unknown function, DUF642);(source:Araport11)
AT2G36070	-1.62358	0	1.77221	TIM44-2	translocase inner membrane subunit 44-2;(source:Araport11)
AT1G69330	-1.62422	-2.31268	0	AT1G69330	RING/U-box superfamily protein;(source:Araport11)
AT1G04040	-1.62474	-1.27903	0	AT1G04040	HAD superfamily, subfamily IIIB acid phosphatase;(source:Araport11)
AT1G51080	-1.6248	0	0	AT1G51080	golgin family A protein;(source:Araport11)
AT2G17140	-1.62509	-1.51028	0	AT2G17140	Pentatricopeptide repeat (PPR) superfamily protein;(source:Araport11)
AT1G09700	-1.6258	0	0	HYL1	dsRNA-binding domain-like superfamily protein;(source:Araport11)
AT5G53890	-1.6262	-1.83647	0	PSKR2	phytosylfokine-alpha receptor 2;(source:Araport11)
AT3G16410	-1.62752	0	0	NSP4	nitrile specifier protein 4;(source:Araport11)
AT1G12775	-1.62782	-1.44701	0	AT1G12775	Pentatricopeptide repeat (PPR) superfamily protein;(source:Araport11)
AT5G07580	-1.62786	-1.69582	0	AT5G07580	ethylene-responsive transcription factor;(source:Araport11)
AT1G05460	-1.6279	-1.2866	0	SDE3	P-loop containing nucleoside triphosphate hydrolases superfamily protein;(source:Araport11)
AT1G52160	-1.62847	-3.25078	-1.74784	TRZ3	tRNAse Z3;(source:Araport11)
AT5G40170	-1.6292	-1.31124	0	RLP54	receptor like protein 54;(source:Araport11)
AT4G36500	-1.62925	-1.25767	0	AT4G36500	hypothetical protein;(source:Araport11)
AT4G00930	-1.62935	-0.706362	0	CIP4.1	COP1-interacting protein 4.1;(source:Araport11)
AT3G46030	-1.62959	-1.49074	0	HTB11	Histone superfamily protein;(source:Araport11)
AT1G74940	-1.63086	-1.47018	0	AT1G74940	cyclin-dependent kinase, putative (DUF581);(source:Araport11)
AT1G62300	-1.63117	-1.29756	0	WRKY6	WRKY family transcription factor;(source:Araport11)
AT5G19210	-1.63183	0	0	AT5G19210	P-loop containing nucleoside triphosphate hydrolases superfamily protein;(source:Araport11)
AT2G35030	-1.63306	0	0	AT2G35030	Pentatricopeptide repeat (PPR) superfamily protein;(source:Araport11)
AT5G44910	-1.63324	-0.974125	0	AT5G44910	Toll-Interleukin-Resistance (TIR) domain family protein;(source:Araport11)
AT1G75730	-1.63501	0	2.33102	AT1G75730	hypothetical protein;(source:Araport11)
AT5G50740	-1.63658	0	0	AT5G50740	Heavy metal transport/detoxification superfamily protein;(source:Araport11)
AT2G34200	-1.63757	0	0	AT2G34200	RING/FYVE/PHD zinc finger superfamily protein;(source:Araport11)
AT1G48630	-1.63787	-0.920282	0	RACK1B_AT	receptor for activated C kinase 1B;(source:Araport11)
AT2G17150	-1.63817	-1.055	0	AT2G17150	Plant regulator RWP-RK family protein;(source:Araport11)
AT5G64570	-1.63827	-1.13306	0.948929	XYL4	beta-D-xylosidase 4;(source:Araport11)
AT2G25250	-1.63871	-5.07817	-3.35082	AT2G25250	serine/arginine repetitive matrix-like protein;(source:Araport11)
AT1G18210	-1.6392	-1.95472	0	AT1G18210	Calcium-binding EF-hand family protein;(source:Araport11)
AT4G19380	-1.64188	-1.54876	0	AT4G19380	Long-chain fatty alcohol dehydrogenase family protein;(source:Araport11)
AT1G07650	-1.64206	-2.05053	0	AT1G07650	Leucine-rich repeat transmembrane protein kinase;(source:Araport11)
AT5G47380	-1.64373	-1.57844	0	AT5G47380	electron transporter, putative (Protein of unknown function, DUF547);(source:Araport11)
AT3G05330	-1.64545	-1.3684	0	ATN	cyclin family;(source:Araport11)
AT1G18400	-1.64622	-1.00056	0	BEE1	BR enhanced expression 1;(source:Araport11)
AT1G61980	-1.64627	-1.47498	0	AT1G61980	Mitochondrial transcription termination factor family protein;(source:Araport11)
AT2G28330	-1.64731	0	0	AT2G28330	hypothetical protein;(source:Araport11)
AT1G71070	-1.64794	-2.3973	0	AT1G71070	Core-2/I-branching beta-1,6-N-acetylglucosaminyltransferase family protein;(source:Araport11)
AT1G11340	-1.64877	0	0	AT1G11340	G-type lectin S-receptor-like Serine/Threonine-kinase;(source:Araport11)
AT5G42780	-1.64915	0	0	HB27	homeobox protein 27;(source:Araport11)
AT2G16750	-1.64967	-1.14579	0	AT2G16750	kinase with adenine nucleotide alpha hydrolases-like domain-containing protein;(source:Araport11)
AT2G25420	-1.6505	0	0	AT2G25420	transducin family protein / WD-40 repeat family protein;(source:Araport11)
AT1G78530	-1.65098	0	0	AT1G78530	Protein kinase superfamily protein;(source:Araport11)
AT1G55130	-1.65173	-1.17203	0	TMN6	Endomembrane protein 70 protein family;(source:Araport11)
AT1G76240	-1.65174	-1.96465	0	AT1G76240	DUF241 domain protein (DUF241);(source:Araport11)
AT3G20600	-1.65273	-2.51855	0	NDR1	Late embryogenesis abundant (LEA) hydroxyproline-rich glycoprotein family;(source:Araport11)
AT3G10910	-1.65332	0	0	AT3G10910	RING/U-box superfamily protein;(source:Araport11)
AT3G14240	-1.65347	-1.62018	0	AT3G14240	Subtilase family protein;(source:Araport11)
AT2G19090	-1.6536	-2.04757	0	AT2G19090	DUF630 family protein (DUF630 and DUF632);(source:Araport11)
AT4G21900	-1.65457	-1.21455	0	PRORP3	proteinaceous RNase P 3;(source:Araport11)
AT1G51590	-1.6566	-1.19984	0	MNS1	alpha-mannosidase 1;(source:Araport11)
AT5G44170	-1.65721	-1.89602	0	AT5G44170	S-adenosyl-L-methionine-dependent methyltransferases superfamily protein;(source:Araport11)
AT3G63440	-1.65817	0	0	CKX6	cytokinin oxidase/dehydrogenase 6;(source:Araport11)
AT1G68990	-1.65841	-2.4575	-1.06426	MGP3	male gametophyte defective 3;(source:Araport11)
AT1G18580	-1.65889	-2.85989	-1.40555	GAUT11	galacturonosyltransferase 11;(source:Araport11)
AT4G17180	-1.66023	0	0	AT4G17180	O-Glycosyl hydrolases family 17 protein;(source:Araport11)
AT4G34980	-1.66041	-1.9986	0	SLP2	subtilisin-like serine protease 2;(source:Araport11)
AT4G18030	-1.6609	-1.27034	0	AT4G18030	S-adenosyl-L-methionine-dependent methyltransferases superfamily protein;(source:Araport11)
AT2G41560	-1.66097	-1.24605	0.487877	ACA4	autoinhibited Ca(2+)-ATPase, isoform 4;(source:Araport11)
AT4G02485	-1.6615	0	1.60046	AT4G02485	2-oxoglutarate (2OG) and Fe(II)-dependent oxygenase superfamily protein;(source:Araport11)
AT4G36710	-1.66219	-1.36977	0	HAM4	GRAS family transcription factor;(source:Araport11)
AT3G22310	-1.66228	-1.5223	0	PMH1	putative mitochondrial RNA helicase 1;(source:Araport11)
AT5G47060	-1.66275	-1.66839	0	AT5G47060	hypothetical protein (DUF581);(source:Araport11)
AT1G70200	-1.66325	-2.1498	0	AT1G70200	RNA-binding (RRM/RBD/RNP motifs) family protein;(source:Araport11)
AT5G59780	-1.66335	-0.633772	1.44045	MYB59	myb domain protein 59;(source:Araport11)
AT4G16141	-1.66418	-2.05222	0	AT4G16141	GATA type zinc finger transcription factor family protein;(source:Araport11)
AT4G26540	-1.6652	-1.70977	0	AT4G26540	Leucine-rich repeat receptor-like protein kinase family protein;(source:Araport11)
AT3G58660	-1.66549	-2.30503	-0.894476	AT3G58660	Ribosomal protein L1p/L10e family;(source:Araport11)
AT2G36500	-1.66648	-1.43891	0	AT2G36500	CBS / octicosapeptide/Phox/Bemp1 (PB1) domains-containing protein;(source:Araport11)
AT4G25315	-1.66667	0	0	AT4G25315	Expressed protein;(source:Araport11)
AT1G63730	-1.66719	-1.68187	0	AT1G63730	Disease resistance protein (TIR-NBS-LRR class) family;(source:Araport11)
AT5G38280	-1.66719	-2.04717	0	PR5K	PR5-like receptor kinase;(source:Araport11)
AT5G22860	-1.66764	0	0	AT5G22860	Serine carboxypeptidase S28 family protein;(source:Araport11)
AT3G19850	-1.6678	-1.3534	0	AT3G19850	Phototropic-responsive NPH3 family protein;(source:Araport11)
AT4G19810	-1.66862	0	0	ChiC	Glycosyl hydrolase family protein with chitinase insertion domain-containing protein;(source:Araport11)
AT1G80290	-1.67084	-2.10944	0	AT1G80290	Nucleotide-diphospho-sugar transferases superfamily protein;(source:Araport11)
AT1G60505	-1.67101	-1.60448	0	AT1G60505	Natural antisense transcript overlaps with AT1G60510;(source:Araport11)
AT3G05640	-1.67115	0	2.31369	AT3G05640	Protein phosphatase 2C family protein;(source:Araport11)
AT3G07460	-1.6713	-1.80796	0	AT3G07460	transmembrane protein, putative (Protein of unknown function, DUF538);(source:Araport11)
AT4G01460	-1.67166	0	1.50185	AT4G01460	basic helix-loop-helix (bHLH) DNA-binding superfamily protein;(source:Araport11)
AT2G45470	-1.67179	-3.12049	0	FLA8	FASCICLIN-like arabinogalactan protein 8;(source:Araport11)
AT2G14100	-1.67191	0	0	CYP705A13	cytochrome P450, family 705, subfamily A, polypeptide 13;(source:Araport11)
AT1G03530	-1.67289	-1.52411	0	NAF1	nuclear assembly factor 1;(source:Araport11)
AT5G66080	-1.67362	0	0	AT5G66080	Protein phosphatase 2C family protein;(source:Araport11)
AT5G61240	-1.67373	-2.06075	0	AT5G61240	Leucine-rich repeat (LRR) family protein;(source:Araport11)
AT5G07240	-1.67521	-1.01385	0	IQD24	IQ-domain 24;(source:Araport11)
AT3G02490	-1.67699	-2.38086	0	AT3G02490	Pentatricopeptide repeat (PPR) superfamily protein;(source:Araport11)
AT1G73310	-1.67745	0	0	scpl4	serine carboxypeptidase-like 4;(source:Araport11)
AT2G27810	-1.67815	-1.61516	0	NAT12	nucleobase-ascorbate transporter 12;(source:Araport11)
AT5G54830	-1.67912	-2.38326	0	AT5G54830	DOMON domain-containing protein / dopamine beta-monooxygenase N-terminal domain-containing protein;(source:Araport11)
AT4G37750	-1.68277	-0.9151	0	ANT	Integrase-type DNA-binding superfamily protein;(source:Araport11)
AT3G52710	-1.6828	-2.31826	0	AT3G52710	hypothetical protein;(source:Araport11)
AT5G26180	-1.68288	-1.74963	0	AT5G26180	S-adenosyl-L-methionine-dependent methyltransferases superfamily protein;(source:Araport11)
AT3G17160	-1.68293	-1.59997	0	AT3G17160	hypothetical protein;(source:Araport11)
AT4G39840	-1.68321	-4.30877	0	AT4G39840	cell wall integrity/stress response component-like protein;(source:Araport11)
AT3G18010	-1.68375	0	0	WOX1	WUSCHEL related homeobox 1;(source:Araport11)
AT1G31660	-1.68379	-1.95841	0	AT1G31660	bystin-like protein;(source:Araport11)
AT3G57430	-1.68456	-1.29271	0	OTP84	Tetratricopeptide repeat (TPR)-like superfamily protein;(source:Araport11)
AT3G07810	-1.68477	-2.72644	-0.987903	AT3G07810	RNA-binding (RRM/RBD/RNP motifs) family protein;(source:Araport11)
AT3G19030	-1.68594	-3.69856	-1.74375	AT3G19030	transcription initiation factor TFIID subunit 1b-like protein;(source:Araport11)
AT1G11710	-1.6861	-1.5245	0	AT1G11710	Pentatricopeptide repeat (PPR) superfamily protein;(source:Araport11)
AT1G03545	-1.68807	-3.09609	0	AT1G03545	Natural antisense transcript overlaps with AT1G03550;(source:Araport11)
AT5G43760	-1.68846	-2.84177	-1.12487	KCS20	3-ketoacyl-CoA synthase 20;(source:Araport11)
AT1G36310	-1.68919	-1.2313	0	AT1G36310	S-adenosyl-L-methionine-dependent methyltransferases superfamily protein;(source:Araport11)
AT5G15220	-1.68957	0	0	AT5G15220	Ribosomal protein L27 family protein;(source:Araport11)
AT5G62370	-1.68983	-2.68378	0	AT5G62370	Tetratricopeptide repeat (TPR)-like superfamily protein;(source:Araport11)
AT1G68530	-1.6914	-1.21699	0	KCS6	3-ketoacyl-CoA synthase 6;(source:Araport11)
AT5G61300	-1.69403	-1.51623	0	AT5G61300	hypothetical protein;(source:Araport11)
AT4G19700	-1.69421	-1.72233	0	RING	SBP (S-ribonuclease binding protein) family protein;(source:Araport11)
AT1G62920	-1.69435	-3.62411	0	AT1G62920	proteasome maturation factor;(source:Araport11)
AT3G55340	-1.69436	-3.14863	-1.50758	PHIP1	phragmoplastin interacting protein 1;(source:Araport11)
AT4G14440	-1.69546	-0.943347	0	HCD1	3-hydroxyacyl-CoA dehydratase 1;(source:Araport11)
AT3G10530	-1.6957	-2.53766	-1.2312	AT3G10530	Transducin/WD40 repeat-like superfamily protein;(source:Araport11)
AT5G20480	-1.6962	-1.42916	0	EFR	EF-TU receptor;(source:Araport11)
AT5G67350	-1.69646	-1.45143	0	AT5G67350	hypothetical protein;(source:Araport11)
AT3G63160	-1.69666	-0.861188	0	OEP6	outer envelope membrane protein;(source:Araport11)
AT1G05670	-1.69811	-2.91372	0	AT1G05670	Pentatricopeptide repeat (PPR-like) superfamily protein;(source:Araport11)
AT3G54910	-1.69937	0	2.27202	AT3G54910	RNI-like superfamily protein;(source:Araport11)
AT5G55500	-1.69954	-2.01671	0	XYLT	beta-1,2-xylosyltransferase;(source:Araport11)
AT5G48460	-1.69985	-1.50477	0	AT5G48460	Actin binding Calponin homology (CH) domain-containing protein;(source:Araport11)
AT5G10030	-1.70062	-0.97323	0.872913	TGA4	TGACG motif-binding factor 4;(source:Araport11)
AT5G39450	-1.70076	-1.37966	0	AT5G39450	F-box family protein;(source:Araport11)
AT5G44370	-1.70216	-2.75481	0	PHT4;6	phosphate transporter 4;(source:Araport11)
ATCG00400	-1.7025	-1.73621	0	TRNL.1	pre-tRNA tRNA-Leu (anticodon: TAA);(source:Araport11, TAIR10)
AT4G13650	-1.70253	-1.86637	0	AT4G13650	Pentatricopeptide repeat (PPR) superfamily protein;(source:Araport11)
AT2G31280	-1.70268	-1.79725	0	CPUORF7	transcription factor bHLH155-like protein;(source:Araport11)
AT5G48500	-1.70298	-0.977086	0	AT5G48500	pathogenic type III effector avirulence factor Avr AvrRpt-cleavage: cleavage site protein;(source:Araport11)
AT5G09450	-1.70442	-2.24994	0	AT5G09450	Tetratricopeptide repeat (TPR)-like superfamily protein;(source:Araport11)
AT4G37890	-1.7045	0	0	EDA40	Zinc finger (C3HC4-type RING finger) family protein;(source:Araport11)
AT5G23240	-1.70603	-2.32213	-1.12227	AT5G23240	DNAJ heat shock N-terminal domain-containing protein;(source:Araport11)
AT5G20700	-1.70623	-1.61112	0	AT5G20700	senescence-associated family protein, putative (DUF581);(source:Araport11)
AT2G36340	-1.70738	-1.96082	0	AT2G36340	DNA-binding storekeeper protein-related transcriptional regulator;(source:Araport11)
AT5G28290	-1.70781	-1.91544	0	NEK3	NIMA-related kinase 3;(source:Araport11)
AT1G55040	-1.70907	-3.78735	-2.2558	AT1G55040	zinc finger (Ran-binding) family protein;(source:Araport11)
AT3G03680	-1.70945	-1.4775	0	AT3G03680	C2 calcium/lipid-binding plant phosphoribosyltransferase family protein;(source:Araport11)
AT1G51170	-1.71128	0	0	UCN	Protein kinase superfamily protein;(source:Araport11)
AT3G62630	-1.71208	-2.72904	0	AT3G62630	stress response NST1-like protein (DUF1645);(source:Araport11)
AT1G79220	-1.71264	-1.92775	0	AT1G79220	Mitochondrial transcription termination factor family protein;(source:Araport11)
AT5G57270	-1.71292	-1.16014	0	AT5G57270	Core-2/I-branching beta-1,6-N-acetylglucosaminyltransferase family protein;(source:Araport11)
AT2G36890	-1.71303	0	0	RAX2	Duplicated homeodomain-like superfamily protein;(source:Araport11)
AT5G45280	-1.71485	-2.25759	0	AT5G45280	Pectinacetylesterase family protein;(source:Araport11)
AT5G16950	-1.71528	-1.47011	0	AT5G16950	krueppel-like factor;(source:Araport11)
AT2G05320	-1.71771	-2.15583	0	AT2G05320	beta-1,2-N-acetylglucosaminyltransferase II;(source:Araport11)
AT3G57490	-1.71843	-2.0885	0	AT3G57490	Ribosomal protein S5 family protein;(source:Araport11)
AT5G15980	-1.71889	-1.79846	0	AT5G15980	Pentatricopeptide repeat (PPR) superfamily protein;(source:Araport11)
AT5G41040	-1.71972	-1.21555	0	RWP1	HXXXD-type acyl-transferase family protein;(source:Araport11)
AT5G01810	-1.72022	-2.00277	0	CIPK15	CBL-interacting protein kinase 15;(source:Araport11)
AT3G55490	-1.72077	0	0	AT3G55490	GINS complex protein;(source:Araport11)
AT5G61770	-1.72082	-3.22071	0	PPAN	PETER PAN-like protein;(source:Araport11)
AT3G56810	-1.72108	0	0	AT3G56810	hypothetical protein;(source:Araport11)
AT4G26415	-1.7218	0	0	AT4G26415	hypothetical protein;(source:Araport11)
AT4G27240	-1.72321	-1.4716	0	AT4G27240	zinc finger (C2H2 type) family protein;(source:Araport11)
AT5G41180	-1.72513	-1.22075	0	AT5G41180	leucine-rich repeat transmembrane protein kinase family protein;(source:Araport11)
AT1G34418	-1.72645	0	0	AT1G34418	other_RNA;(source:Araport11)
AT2G20610	-1.72671	-1.62157	0	SUR1	Tyrosine transaminase family protein;(source:Araport11)
AT1G68640	-1.72958	-1.26087	0	PAN	bZIP transcription factor family protein;(source:Araport11)
AT5G14930	-1.73237	-2.27087	0	SAG101	senescence-associated gene 101;(source:Araport11)
AT3G09035	-1.73311	-0.854451	0	AT3G09035	Concanavalin A-like lectin family protein;(source:Araport11)
AT3G20260	-1.73338	-1.63356	0	AT3G20260	DUF1666 family protein (DUF1666);(source:Araport11)
AT3G18910	-1.73344	-1.71353	0	ETP2	EIN2 targeting protein2;(source:Araport11)
AT1G25320	-1.73353	-1.87023	0	AT1G25320	Leucine-rich repeat protein kinase family protein;(source:Araport11)
AT3G08640	-1.736	-1.39326	0	AT3G08640	alphavirus core family protein (DUF3411);(source:Araport11)
AT1G48230	-1.73627	-1.16026	0	AT1G48230	nodulin MtN21 /EamA-like transporter family protein;(source:Araport11)
AT5G07140	-1.73637	-2.14424	0	AT5G07140	Protein kinase superfamily protein;(source:Araport11)
AT5G51670	-1.73651	0	0	AT5G51670	hypothetical protein (DUF668);(source:Araport11)
AT3G08670	-1.74091	-1.87499	0	AT3G08670	serine/arginine repetitive matrix-like protein;(source:Araport11)
AT1G12700	-1.74096	-1.89705	0	RPF1	RNA processing FACTOR;(source:Araport11)
AT2G23770	-1.74147	-1.22482	0	LYK4	protein kinase family protein / peptidoglycan-binding LysM domain-containing protein;(source:Araport11)
AT5G11000	-1.74273	-2.55603	0	AT5G11000	hypothetical protein (DUF868);(source:Araport11)
AT1G75420	-1.74484	-0.805133	0	AT1G75420	UDP-Glycosyltransferase superfamily protein;(source:Araport11)
AT2G05920	-1.74587	-2.03481	0	AT2G05920	Subtilase family protein;(source:Araport11)
AT4G38660	-1.74622	-1.069	0	AT4G38660	Pathogenesis-related thaumatin superfamily protein;(source:Araport11)
AT2G30700	-1.74703	-1.13871	0	AT2G30700	GPI-anchored protein;(source:Araport11)
AT4G12250	-1.74784	-2.14605	0	GAE5	UDP-D-glucuronate 4-epimerase 5;(source:Araport11)
AT1G70340	-1.74784	0	0	AT1G70340	dicer-like protein (DUF936);(source:Araport11)
AT4G32880	-1.7481	-1.3211	0	HB-8	homeobox-leucine zipper protein ATHB-8;(source:Araport11)
AT5G06680	-1.74827	-1.45372	0	SPC98	spindle pole body component 98;(source:Araport11)
AT5G57760	-1.74829	-1.44097	0	AT5G57760	hypothetical protein;(source:Araport11)
AT5G24840	-1.74876	-0.887778	0	AT5G24840	tRNA (guanine-N-7) methyltransferase;(source:Araport11)
AT1G11600	-1.74902	-1.74929	0	CYP77B1	cytochrome P450, family 77, subfamily B, polypeptide 1;(source:Araport11)
AT5G66910	-1.7505	-0.951986	0	AT5G66910	Disease resistance protein (CC-NBS-LRR class) family;(source:Araport11)
AT3G10960	-1.75166	-3.07388	0	AZG1	AZA-guanine resistant1;(source:Araport11)
AT5G19520	-1.75245	-1.44048	0	MSL9	mechanosensitive channel of small conductance-like 9;(source:Araport11)
AT4G37100	-1.75335	-1.98435	0	AT4G37100	Pyridoxal phosphate (PLP)-dependent transferases superfamily protein;(source:Araport11)
AT5G05180	-1.7539	0	1.09961	AT5G05180	myosin heavy chain, striated protein;(source:Araport11)
AT3G58120	-1.75763	-2.38299	0	BZIP61	Basic-leucine zipper (bZIP) transcription factor family protein;(source:Araport11)
AT1G49310	-1.7587	0	2.09743	AT1G49310	transmembrane protein;(source:Araport11)
AT2G05518	-1.75874	-4.01309	0	AT2G05518	other_RNA;(source:Araport11)
AT4G30930	-1.76008	0	0	NFD1	Ribosomal protein L21;(source:Araport11)
AT5G55550	-1.76029	-1.01576	0	AT5G55550	RNA-binding (RRM/RBD/RNP motifs) family protein;(source:Araport11)
AT4G36550	-1.76219	-2.38403	0	AT4G36550	ARM repeat superfamily protein;(source:Araport11)
AT4G01680	-1.76309	-1.07159	0	MYB55	myb domain protein 55;(source:Araport11)
AT5G40540	-1.76319	-1.90601	0	AT5G40540	Protein kinase superfamily protein;(source:Araport11)
AT3G44820	-1.76321	-2.42385	0	AT3G44820	Phototropic-responsive NPH3 family protein;(source:Araport11)
AT2G24230	-1.76396	-2.1298	0	AT2G24230	Leucine-rich repeat protein kinase family protein;(source:Araport11)
AT1G32190	-1.76416	0	0	AT1G32190	alpha/beta-Hydrolases superfamily protein;(source:Araport11)
AT4G39740	-1.76434	0	0	HCC2	Thioredoxin superfamily protein;(source:Araport11)
AT3G45260	-1.76457	-2.13374	0	AT3G45260	C2H2-like zinc finger protein;(source:Araport11)
AT4G31200	-1.7655	-1.26769	0	AT4G31200	SWAP (Suppressor-of-White-APricot)/surp RNA-binding domain-containing protein;(source:Araport11)
AT1G72180	-1.76569	-1.94645	0	AT1G72180	Leucine-rich receptor-like protein kinase family protein;(source:Araport11)
AT1G76870	-1.76649	-2.66986	0	AT1G76870	transcription factor;(source:Araport11)
AT4G31360	-1.76709	0	0	AT4G31360	selenium binding protein;(source:Araport11)
AT3G05060	-1.76751	-0.897366	0	AT3G05060	NOP56-like pre RNA processing ribonucleoprotein;(source:Araport11)
AT2G30010	-1.76753	-2.10578	0	TBL45	TRICHOME BIREFRINGENCE-LIKE 45;(source:Araport11)
AT1G23080	-1.76997	-1.507	0	PIN7	Auxin efflux carrier family protein;(source:Araport11)
AT2G25060	-1.77071	0	0	ENODL14	early nodulin-like protein 14;(source:Araport11)
AT1G30040	-1.77156	0	0	GA2OX2	gibberellin 2-oxidase;(source:Araport11)
AT1G27050	-1.77381	-3.17702	0	AT1G27050	homeobox leucine zipper protein;(source:Araport11)
AT1G17430	-1.7752	0	0	AT1G17430	alpha/beta-Hydrolases superfamily protein;(source:Araport11)
AT5G10390	-1.77613	0	0	AT5G10390	Histone superfamily protein;(source:Araport11)
AT3G49940	-1.77653	-1.75413	0	LBD38	LOB domain-containing protein 38;(source:Araport11)
AT3G59420	-1.77677	-1.05687	0	CR4	crinkly4;(source:Araport11)
AT5G49630	-1.77722	0	0	AAP6	amino acid permease 6;(source:Araport11)
AT5G60050	-1.78029	-3.59757	0	AT5G60050	BTB/POZ domain-containing protein;(source:Araport11)
AT2G34190	-1.78056	0	0	AT2G34190	Xanthine/uracil permease family protein;(source:Araport11)
AT3G12750	-1.78063	-2.37764	0	ZIP1	zinc transporter 1 precursor;(source:Araport11)
AT1G20510	-1.7813	-1.58496	0	OPCL1	OPC-8:0 CoA ligase1;(source:Araport11)
AT4G17430	-1.78186	-2.62847	0	AT4G17430	O-fucosyltransferase family protein;(source:Araport11)
AT5G45480	-1.78349	-1.29815	0	AT5G45480	transmembrane protein, putative (DUF594);(source:Araport11)
AT3G24050	-1.78476	-2.41389	0	GATA1	GATA transcription factor 1;(source:Araport11)
AT1G18590	-1.78502	-1.29933	0	SOT17	sulfotransferase 17;(source:Araport11)
AT2G38170	-1.78523	-1.10345	0	CAX1	cation exchanger 1;(source:Araport11)
AT1G24450	-1.78651	0	0	NFD2	Ribonuclease III family protein;(source:Araport11)
AT2G33860	-1.78661	-1.83512	0	ETT	Transcriptional factor B3 family protein / auxin-responsive factor AUX/IAA-like protein;(source:Araport11)
AT3G14870	-1.78693	-1.95034	0	AT3G14870	hypothetical protein (DUF641);(source:Araport11)
AT3G47570	-1.78754	-1.62689	0	AT3G47570	Leucine-rich repeat protein kinase family protein;(source:Araport11)
AT5G52850	-1.78758	-1.61352	0	AT5G52850	Pentatricopeptide repeat (PPR) superfamily protein;(source:Araport11)
AT5G51790	-1.78879	-3.15333	0	AT5G51790	basic helix-loop-helix (bHLH) DNA-binding superfamily protein;(source:Araport11)
AT3G60620	-1.78991	-1.3688	0	CDS5	cytidinediphosphate diacylglycerol synthase 5;(source:Araport11)
AT4G14750	-1.7903	0	0	IQD19	IQ-domain 19;(source:Araport11)
AT4G27230	-1.79141	-1.34177	0	HTA2	histone H2A 2;(source:Araport11)
AT2G45720	-1.79251	-1.43322	0	AT2G45720	ARM repeat superfamily protein;(source:Araport11)
AT1G61870	-1.79399	-1.98747	0	PPR336	pentatricopeptide repeat 336;(source:Araport11)
AT1G72050	-1.79437	-1.66302	0	TFIIIA	transcription factor IIIA;(source:Araport11)
AT3G17070	-1.79564	0	0	AT3G17070	Peroxidase family protein;(source:Araport11)
AT1G78820	-1.79568	-2.20697	0	AT1G78820	D-mannose binding lectin protein with Apple-like carbohydrate-binding domain-containing protein;(source:Araport11)
AT3G44550	-1.79695	0	2.06237	FAR5	fatty acid reductase 5;(source:Araport11)
AT3G11220	-1.79895	0	0	ELO1	Paxneb protein-like protein;(source:Araport11)
AT3G62820	-1.79986	-2.13756	0	AT3G62820	Plant invertase/pectin methylesterase inhibitor superfamily protein;(source:Araport11)
AT4G02130	-1.80053	-1.91245	0	GATL6	galacturonosyltransferase 6;(source:Araport11)
AT1G75140	-1.80201	-3.11494	-1.29206	AT1G75140	membrane protein;(source:Araport11)
AT1G74720	-1.80421	-2.00507	0	QKY	C2 calcium/lipid-binding plant phosphoribosyltransferase family protein;(source:Araport11)
AT3G25610	-1.8044	-0.760672	0	AT3G25610	ATPase E1-E2 type family protein / haloacid dehalogenase-like hydrolase family protein;(source:Araport11)
AT1G21840	-1.8085	0	0	UREF	urease accessory protein F;(source:Araport11)
AT3G55160	-1.80943	-1.89668	0	AT3G55160	thyroid adenoma-associated-like protein;(source:Araport11)
AT1G17230	-1.8098	-0.867269	0.998568	AT1G17230	Leucine-rich receptor-like protein kinase family protein;(source:Araport11)
AT3G42800	-1.81059	-1.96549	0	AT3G42800	AF-like protein;(source:Araport11)
AT4G21910	-1.81084	0	0	AT4G21910	MATE efflux family protein;(source:Araport11)
AT2G02780	-1.81197	-2.37748	0	AT2G02780	Leucine-rich repeat protein kinase family protein;(source:Araport11)
AT5G23575	-1.81246	-1.45714	0	AT5G23575	Transmembrane CLPTM1 family protein;(source:Araport11)
AT3G62200	-1.81293	-3.16358	0	AT3G62200	Putative endonuclease or glycosyl hydrolase;(source:Araport11)
AT2G44020	-1.81408	-1.98351	0	AT2G44020	Mitochondrial transcription termination factor family protein;(source:Araport11)
AT1G65010	-1.81422	-2.13352	0	AT1G65010	WEB family protein (DUF827);(source:Araport11)
AT1G73590	-1.81427	0	0	PIN1	Auxin efflux carrier family protein;(source:Araport11)
AT1G72610	-1.81455	-1.6064	0	GER1	germin-like protein 1;(source:Araport11)
AT3G17170	-1.81711	-0.925725	0	RFC3	Translation elongation factor EF1B/ribosomal protein S6 family protein;(source:Araport11)
AT2G19130	-1.81934	-2.38247	0	AT2G19130	S-locus lectin protein kinase family protein;(source:Araport11)
AT5G52870	-1.82007	-1.68277	0	MAKR5	membrane-associated kinase regulator;(source:Araport11)
AT2G35738	-1.82109	0	0	AT2G35738	Natural antisense transcript overlaps with AT2G35740;(source:Araport11)
AT5G40720	-1.82138	-1.23373	0	AT5G40720	C3H4 type zinc finger protein (DUF23);(source:Araport11)
AT5G66310	-1.82283	-2.20755	0	AT5G66310	ATP binding microtubule motor family protein;(source:Araport11)
AT3G51280	-1.82291	-1.08436	0	AT3G51280	Tetratricopeptide repeat (TPR)-like superfamily protein;(source:Araport11)
AT1G16960	-1.82361	0	0	AT1G16960	Ubiquitin domain-containing protein;(source:Araport11)
AT5G25800	-1.82491	-0.959225	0	AT5G25800	Polynucleotidyl transferase, ribonuclease H-like superfamily protein;(source:Araport11)
AT1G62680	-1.8252	-1.9246	0	AT1G62680	Pentatricopeptide repeat (PPR) superfamily protein;(source:Araport11)
AT3G46180	-1.82538	-0.994525	0	UTR5	UDP-galactose transporter 5;(source:Araport11)
AT4G38100	-1.82593	-1.13729	0	AT4G38100	CURVATURE THYLAKOID 1D-like protein;(source:Araport11)
AT2G06925	-1.8266	-1.92609	0	PLA2-ALPHA	Phospholipase A2 family protein;(source:Araport11)
AT5G15010	-1.82685	-3.1411	0	AT5G15010	Tetratricopeptide repeat (TPR)-like superfamily protein;(source:Araport11)
AT4G08035	-1.82719	0	0	AT4G08035	other_RNA;(source:Araport11)
AT2G46380	-1.82775	-1.8276	0	AT2G46380	extra-large G-like protein, putative (DUF3133);(source:Araport11)
AT4G30400	-1.8295	-1.45593	0	AT4G30400	RING/U-box superfamily protein;(source:Araport11)
AT2G23430	-1.83054	-1.53968	0	ICK1	Cyclin-dependent kinase inhibitor family protein;(source:Araport11)
AT1G63100	-1.83108	-1.37454	0	AT1G63100	GRAS family transcription factor;(source:Araport11)
AT2G26110	-1.83122	-1.86552	0	AT2G26110	bromodomain protein (DUF761);(source:Araport11)
AT4G22790	-1.83195	-2.16308	0	AT4G22790	MATE efflux family protein;(source:Araport11)
AT3G20370	-1.83298	-0.872286	0	AT3G20370	TRAF-like family protein;(source:Araport11)
AT1G51060	-1.8343	-2.03858	0	HTA10	histone H2A 10;(source:Araport11)
AT5G37010	-1.83615	-2.06437	0	AT5G37010	rho GTPase-activating protein;(source:Araport11)
AT5G56220	-1.83719	-1.36724	0	AT5G56220	P-loop containing nucleoside triphosphate hydrolases superfamily protein;(source:Araport11)
AT5G57130	-1.83775	-1.96842	0	AT5G57130	Clp amino terminal domain-containing protein;(source:Araport11)
AT3G09730	-1.83912	0	0	AT3G09730	POLAR LOCALIZATION DURING ASYMMETRIC DIVISION AND protein;(source:Araport11)
AT2G12550	-1.84006	-1.3993	0	NUB1	ubiquitin-associated (UBA)/TS-N domain-containing protein;(source:Araport11)
AT1G78210	-1.8409	-1.56067	0	AT1G78210	alpha/beta-Hydrolases superfamily protein;(source:Araport11)
AT3G12940	-1.84093	0	0	AT3G12940	2-oxoglutarate (2OG) and Fe(II)-dependent oxygenase superfamily protein;(source:Araport11)
AT3G01380	-1.84116	-1.14735	0	AT3G01380	sulfatase and phosphatidylinositolglycan class N domain-containing protein;(source:Araport11)
AT3G04290	-1.84295	-2.57743	0	LTL1	Li-tolerant lipase 1;(source:Araport11)
AT4G37450	-1.84298	-3.0681	0	AGP18	arabinogalactan protein 18;(source:Araport11)
AT4G25710	-1.8434	0	0	AT4G25710	Galactose oxidase/kelch repeat superfamily protein;(source:Araport11)
AT3G50650	-1.84374	-3.12279	0	AT3G50650	GRAS family transcription factor;(source:Araport11)
AT3G42670	-1.84453	-1.98879	0	CHR38	chromatin remodeling 38;(source:Araport11)
AT5G63810	-1.8453	-1.56362	0	BGAL10	beta-galactosidase 10;(source:Araport11)
AT3G18020	-1.84627	-1.51669	0	AT3G18020	Pentatricopeptide repeat (PPR) superfamily protein;(source:Araport11)
AT4G34760	-1.84749	-2.74405	0	AT4G34760	SAUR-like auxin-responsive protein family;(source:Araport11)
AT1G51940	-1.84863	-1.86693	0	LYK3	protein kinase family protein / peptidoglycan-binding LysM domain-containing protein;(source:Araport11)
AT2G31010	-1.84915	-2.60299	0	AT2G31010	Protein kinase superfamily protein;(source:Araport11)
AT2G28410	-1.84932	0	0	AT2G28410	transmembrane protein;(source:Araport11)
AT3G04910	-1.85356	-1.39272	0	WNK1	with no lysine (K) kinase 1;(source:Araport11)
AT5G35732	-1.85458	-2.13626	0	AT5G35732	hypothetical protein;(source:Araport11)
AT4G37540	-1.85483	-3.21633	-1.17855	LBD39	LOB domain-containing protein 39;(source:Araport11)
AT5G15210	-1.85684	-1.93248	0	HB30	homeobox protein 30;(source:Araport11)
AT1G02260	-1.85771	-0.782019	0	AT1G02260	Divalent ion symporter;(source:Araport11)
AT4G30680	-1.85837	0	0	AT4G30680	Initiation factor eIF-4 gamma, MA3;(source:Araport11)
AT5G48110	-1.85847	-0.860738	1.48286	AT5G48110	Terpenoid cyclases/Protein prenyltransferases superfamily protein;(source:Araport11)
AT1G18090	-1.85852	0	0	AT1G18090	5-3 exonuclease family protein;(source:Araport11)
AT4G35630	-1.85915	-1.41541	0	PSAT	phosphoserine aminotransferase;(source:Araport11)
AT5G47370	-1.86008	0	0	HAT2	Homeobox-leucine zipper protein 4 (HB-4) / HD-ZIP protein;(source:Araport11)
AT1G23000	-1.86081	0	1.56081	AT1G23000	Heavy metal transport/detoxification superfamily protein;(source:Araport11)
AT3G54220	-1.86114	-2.43303	0	SCR	GRAS family transcription factor;(source:Araport11)
AT5G24920	-1.86139	-2.23951	0	GDU5	glutamine dumper 5;(source:Araport11)
AT3G14840	-1.86219	-2.19919	0	AT3G14840	Leucine-rich repeat transmembrane protein kinase;(source:Araport11)
AT2G01940	-1.86317	-1.84991	0	SGR5	C2H2-like zinc finger protein;(source:Araport11)
AT1G33811	-1.86341	0	1.18885	AT1G33811	GDSL-like Lipase/Acylhydrolase superfamily protein;(source:Araport11)
AT4G09500	-1.86367	-1.35419	0	AT4G09500	UDP-Glycosyltransferase superfamily protein;(source:Araport11)
AT5G18070	-1.86441	0	0	DRT101	phosphoglucosamine mutase-like protein;(source:Araport11)
AT4G25990	-1.86467	-5.11569	-2.95158	CIL	CCT motif family protein;(source:Araport11)
AT3G44740	-1.86524	-2.35704	0	AT3G44740	Class II aaRS and biotin synthetases superfamily protein;(source:Araport11)
AT1G22330	-1.86564	-1.46335	0	AT1G22330	RNA-binding (RRM/RBD/RNP motifs) family protein;(source:Araport11)
AT3G13730	-1.86629	-0.844366	0	CYP90D1	cytochrome P450, family 90, subfamily D, polypeptide 1;(source:Araport11)
AT1G50280	-1.8672	-1.33102	0	AT1G50280	Phototropic-responsive NPH3 family protein;(source:Araport11)
AT3G21270	-1.86795	-1.13745	0	DOF2	DOF zinc finger protein 2;(source:Araport11)
AT5G66950	-1.86813	-2.74726	0	AT5G66950	Pyridoxal phosphate (PLP)-dependent transferases superfamily protein;(source:Araport11)
AT5G62960	-1.86847	-2.11085	0	AT5G62960	UDP-N-acetylglucosamine-N-acetylmuramyl-pyrophosphoryl-undecaprenol N-acetylglucosamine protein;(source:Araport11)
AT5G49760	-1.86862	-2.1017	0	AT5G49760	Leucine-rich repeat protein kinase family protein;(source:Araport11)
AT1G27921	-1.86884	0	1.64103	AT1G27921	Natural antisense transcript overlaps with AT1G27920;(source:Araport11)
AT2G01990	-1.86952	0	0	AT2G01990	XRI1-like protein;(source:Araport11)
AT4G35270	-1.87035	-1.42248	0	AT4G35270	Plant regulator RWP-RK family protein;(source:Araport11)
AT3G60050	-1.87158	-2.78643	0	AT3G60050	Pentatricopeptide repeat (PPR) superfamily protein;(source:Araport11)
AT4G28190	-1.87269	-1.05081	0	ULT1	Developmental regulator, ULTRAPETALA;(source:Araport11)
AT5G26770	-1.87336	-1.24343	0	AT5G26770	myosin heavy chain, cardiac protein;(source:Araport11)
AT5G09630	-1.87373	0	0	AT5G09630	LisH/CRA/RING-U-box domains-containing protein;(source:Araport11)
AT2G01670	-1.87382	-2.17267	0	NUDT17	nudix hydrolase homolog 17;(source:Araport11)
AT5G64020	-1.8741	-1.56876	0	TBL14	TRICHOME BIREFRINGENCE-LIKE 14;(source:Araport11)
AT5G49645	-1.87493	0	0	AT5G49645	hypothetical protein;(source:Araport11)
AT3G46280	-1.87521	0	2.02612	AT3G46280	kinase-like protein;(source:Araport11)
AT4G02100	-1.87693	-1.10717	0	AT4G02100	Heat shock protein DnaJ with tetratricopeptide repeat-containing protein;(source:Araport11)
AT3G14560	-1.87737	-1.52345	0	AT3G14560	hypothetical protein;(source:Araport11)
AT2G41940	-1.88105	-3.21891	0	ZFP8	zinc finger protein 8;(source:Araport11)
AT1G20840	-1.88251	-2.48427	0	TMT1	tonoplast monosaccharide transporter1;(source:Araport11)
AT5G45100	-1.88255	-2.20355	0	BRG1	SBP (S-ribonuclease binding protein) family protein;(source:Araport11)
AT2G33400	-1.88329	0	0	AT2G33400	FK506-binding nuclear-like protein;(source:Araport11)
AT2G23520	-1.88557	-2.25304	0	AT2G23520	Pyridoxal phosphate (PLP)-dependent transferases superfamily protein;(source:Araport11)
AT4G25630	-1.8904	-1.602	0	FIB2	fibrillarin 2;(source:Araport11)
AT1G73210	-1.89205	0	0	AT1G73210	hypothetical protein (DUF789);(source:Araport11)
AT5G18390	-1.8928	-1.80261	0	AT5G18390	Pentatricopeptide repeat (PPR) superfamily protein;(source:Araport11)
AT1G04183	-1.89308	-1.13459	0	AT1G04183	Natural antisense transcript overlaps with AT1G03410;(source:Araport11)
AT3G05150	-1.89357	0	0	AT3G05150	Major facilitator superfamily protein;(source:Araport11)
AT5G18470	-1.8937	-2.97772	0	AT5G18470	Curculin-like (mannose-binding) lectin family protein;(source:Araport11)
AT1G66880	-1.89381	-1.22796	0	AT1G66880	Protein kinase superfamily protein;(source:Araport11)
AT4G02710	-1.8947	-2.29789	0	NET1C	Kinase interacting (KIP1-like) family protein;(source:Araport11)
AT1G53390	-1.8951	-1.48398	0	ABCG24	P-loop containing nucleoside triphosphate hydrolases superfamily protein;(source:Araport11)
AT1G28600	-1.89648	-0.963914	0	AT1G28600	GDSL-like Lipase/Acylhydrolase superfamily protein;(source:Araport11)
AT3G23730	-1.89648	-1.89564	0	XTH16	xyloglucan endotransglucosylase/hydrolase 16;(source:Araport11)
AT4G26095	-1.89655	-2.21889	0	AT4G26095	Natural antisense transcript overlaps with AT4G26090;(source:Araport11)
AT2G46920	-1.89707	-1.51142	0	POL	Protein phosphatase 2C family protein;(source:Araport11)
AT4G09020	-1.89767	-1.34992	0	ISA3	isoamylase 3;(source:Araport11)
AT5G55920	-1.89792	-2.17582	0	OLI2	S-adenosyl-L-methionine-dependent methyltransferases superfamily protein;(source:Araport11)
AT1G28710	-1.90039	-1.62835	0	AT1G28710	Nucleotide-diphospho-sugar transferase family protein;(source:Araport11)
AT5G54850	-1.90109	0	0	AT5G54850	hexon;(source:Araport11)
AT5G19970	-1.90116	-2.11926	0	AT5G19970	GRAS family transcription factor family protein;(source:Araport11)
AT3G54400	-1.90167	-1.80727	0	AT3G54400	Eukaryotic aspartyl protease family protein;(source:Araport11)
AT5G57280	-1.90414	-1.21626	0	RID2	S-adenosyl-L-methionine-dependent methyltransferases superfamily protein;(source:Araport11)
AT1G60560	-1.90428	-1.0115	0	AT1G60560	SWIM zinc finger family protein;(source:Araport11)
AT4G16835	-1.9052	0	0	AT4G16835	Tetratricopeptide repeat (TPR)-like superfamily protein;(source:Araport11)
AT5G47800	-1.90591	-2.02439	0	AT5G47800	Phototropic-responsive NPH3 family protein;(source:Araport11)
AT1G50950	-1.90692	0	0	AT1G50950	protein disulfide-isomerase 5-like protein (DUF1692);(source:Araport11)
AT4G28310	-1.90704	-2.74907	0	AT4G28310	microtubule-associated protein;(source:Araport11)
AT1G21390	-1.90723	-1.88446	0	emb2170	embryo defective 2170;(source:Araport11)
AT1G53650	-1.90734	-1.44611	0	CID8	CTC-interacting domain 8;(source:Araport11)
AT2G13610	-1.90803	-1.94683	0	ABCG5	ABC-2 type transporter family protein;(source:Araport11)
AT2G37630	-1.90856	-1.50354	0	AS1	myb-like HTH transcriptional regulator family protein;(source:Araport11)
AT2G40940	-1.90892	-0.793002	1.343	ERS1	ethylene response sensor 1;(source:Araport11)
AT1G08430	-1.90897	-1.22816	0	ALMT1	aluminum-activated malate transporter 1;(source:Araport11)
AT3G46320	-1.9099	-2.0052	0	AT3G46320	Histone superfamily protein;(source:Araport11)
AT3G58990	-1.91212	-1.51714	0	IPMI1	isopropylmalate isomerase 1;(source:Araport11)
AT3G58430	-1.91216	-2.83476	0	AT3G58430	MATH domain/coiled-coil protein;(source:Araport11)
AT3G15460	-1.91235	0	0	AT3G15460	Ribosomal RNA processing Brix domain protein;(source:Araport11)
AT5G01595	-1.91245	0	0	AT5G01595	Natural antisense transcript overlaps with AT5G01600;(source:Araport11)
AT3G52910	-1.91401	0	0	GRF4	growth-regulating factor 4;(source:Araport11)
AT1G10470	-1.91712	-1.86359	0	ARR4	response regulator 4;(source:Araport11)
AT2G18735	-1.91813	0	0	AT2G18735	other_RNA;(source:Araport11)
AT1G48370	-1.91857	-1.85042	0	YSL8	YELLOW STRIPE like 8;(source:Araport11)
AT3G13230	-1.91949	-3.23153	0	AT3G13230	RNA-binding KH domain-containing protein;(source:Araport11)
AT1G72810	-1.91976	0	0	AT1G72810	Pyridoxal-5-phosphate-dependent enzyme family protein;(source:Araport11)
AT4G12470	-1.92062	-2.56183	0	AZI1	azelaic acid induced 1;(source:Araport11)
AT5G64120	-1.92071	-1.53667	0.998673	AT5G64120	Peroxidase superfamily protein;(source:Araport11)
AT4G20430	-1.92101	-1.2091	0	AT4G20430	Subtilase family protein;(source:Araport11)
AT1G27460	-1.92289	-1.18326	0	NPGR1	no pollen germination related 1;(source:Araport11)
AT4G38840	-1.92527	-3.24397	0	AT4G38840	SAUR-like auxin-responsive protein family;(source:Araport11)
AT3G55360	-1.92613	-2.43043	0	CER10	3-oxo-5-alpha-steroid 4-dehydrogenase family protein;(source:Araport11)
AT5G35670	-1.92636	0	0	iqd33	IQ-domain 33;(source:Araport11)
AT5G52280	-1.92681	-2.37881	0	AT5G52280	Myosin heavy chain-related protein;(source:Araport11)
AT1G14440	-1.92704	-1.80778	0	HB31	homeobox protein 31;(source:Araport11)
AT1G69520	-1.92759	0	0	AT1G69520	S-adenosyl-L-methionine-dependent methyltransferases superfamily protein;(source:Araport11)
AT1G64080	-1.92825	-1.98704	0	MAKR2	membrane-associated kinase regulator;(source:Araport11)
AT4G17520	-1.92932	-1.82796	0	AT4G17520	Hyaluronan / mRNA binding family;(source:Araport11)
AT5G49170	-1.92964	0	0	AT5G49170	hypothetical protein;(source:Araport11)
AT5G09295	-1.93232	0	0	AT5G09295	None;(source:Araport11)
AT5G50990	-1.9326	0	0	AT5G50990	Tetratricopeptide repeat (TPR)-like superfamily protein;(source:Araport11)
AT4G38062	-1.93357	-2.39205	0	AT4G38062	basic helix loop helix (bHLH) DNA-binding superfamily protein;(source:Araport11)
AT3G13380	-1.93537	-2.24944	0	BRL3	BRI1-like 3;(source:Araport11)
AT3G07050	-1.93696	-1.81518	0	NSN1	GTP-binding family protein;(source:Araport11)
AT3G52370	-1.93723	-2.84196	0	FLA15	FASCICLIN-like arabinogalactan protein 15 precursor;(source:Araport11)
AT5G49660	-1.93889	-2.03742	0	XIP1	Leucine-rich repeat transmembrane protein kinase family protein;(source:Araport11)
AT2G34400	-1.93929	0	0	AT2G34400	Pentatricopeptide repeat (PPR-like) superfamily protein;(source:Araport11)
AT3G57980	-1.94089	-3.13579	0	AT3G57980	DNA-binding bromodomain-containing protein;(source:Araport11)
AT1G80870	-1.94165	-2.43778	0	AT1G80870	Protein kinase superfamily protein;(source:Araport11)
AT1G52780	-1.94169	-2.18665	0	AT1G52780	PII, uridylyltransferase (DUF2921);(source:Araport11)
AT2G36980	-1.94407	-2.89895	0	AT2G36980	Tetratricopeptide repeat (TPR)-like superfamily protein;(source:Araport11)
AT2G26640	-1.94574	-2.06577	0	KCS11	3-ketoacyl-CoA synthase 11;(source:Araport11)
AT4G23950	-1.94643	0	0	AT4G23950	Galactose-binding protein;(source:Araport11)
AT3G28180	-1.94655	-2.18131	0	CSLC04	Cellulose-synthase-like C4;(source:Araport11)
AT4G19030	-1.94675	0	0	NLM1	NOD26-like major intrinsic protein 1;(source:Araport11)
AT3G12920	-1.94709	-2.23448	0	BRG3	SBP (S-ribonuclease binding protein) family protein;(source:Araport11)
AT5G62360	-1.94721	-3.20069	-1.71794	AT5G62360	Plant invertase/pectin methylesterase inhibitor superfamily protein;(source:Araport11)
AT1G29980	-1.94734	-1.45109	0	AT1G29980	choice-of-anchor C domain protein, putative (Protein of unknown function, DUF642);(source:Araport11)
AT5G54840	-1.95105	-1.43502	0	SGP1	Ras-related small GTP-binding family protein;(source:Araport11)
AT5G42420	-1.95146	-1.73294	0	AT5G42420	Nucleotide-sugar transporter family protein;(source:Araport11)
AT4G31790	-1.95158	-1.28663	0	AT4G31790	Tetrapyrrole (Corrin/Porphyrin) Methylase;(source:Araport11)
AT2G27400	-1.95236	-3.01802	0	AT2G27400	other_RNA;(source:Araport11)
AT1G62480	-1.95307	-1.40155	0.665217	AT1G62480	Vacuolar calcium-binding protein-like protein;(source:Araport11)
AT1G64390	-1.95403	-2.33521	0	GH9C2	glycosyl hydrolase 9C2;(source:Araport11)
AT3G22942	-1.95404	-1.42518	0	AGG2	G-protein gamma subunit 2;(source:Araport11)
AT5G03552	-1.95427	-1.75714	0	MIR822A	microRNA ath-MIR822 precursor;(source:Araport11)
AT1G69870	-1.95461	-2.24618	0	NRT1.7	nitrate transporter 1.7;(source:Araport11)
AT1G13670	-1.95588	-0.976707	0	AT1G13670	hypothetical protein;(source:Araport11)
AT1G10750	-1.95642	0	0	AT1G10750	carboxyl-terminal peptidase, putative (DUF239);(source:Araport11)
AT1G11450	-1.95914	0	0	UMAMIT27	nodulin MtN21 /EamA-like transporter family protein;(source:Araport11)
AT1G78260	-1.95962	-1.61681	0	AT1G78260	RNA-binding (RRM/RBD/RNP motifs) family protein;(source:Araport11)
AT2G46420	-1.95994	-2.16439	0	AT2G46420	helicase with zinc finger protein;(source:Araport11)
AT2G16880	-1.96303	-2.35859	0	AT2G16880	Pentatricopeptide repeat (PPR) superfamily protein;(source:Araport11)
AT5G40150	-1.964	-3.44483	0	AT5G40150	Peroxidase superfamily protein;(source:Araport11)
AT5G56860	-1.96493	-1.98224	0	GNC	GATA type zinc finger transcription factor family protein;(source:Araport11)
AT4G10620	-1.96517	-1.66319	0	AT4G10620	P-loop containing nucleoside triphosphate hydrolases superfamily protein;(source:Araport11)
AT1G06980	-1.96538	0	0	AT1G06980	6,7-dimethyl-8-ribityllumazine synthase;(source:Araport11)
AT5G22880	-1.96617	-1.78753	1.33149	HTB2	histone B2;(source:Araport11)
AT5G62920	-1.96829	-2.55871	0	ARR6	response regulator 6;(source:Araport11)
AT1G76660	-1.97028	-1.62333	0	AT1G76660	hydroxyproline-rich glycoprotein family protein;(source:Araport11)
AT5G49290	-1.97069	0	0	RLP56	receptor like protein 56;(source:Araport11)
AT1G32415	-1.9707	0	0	AT1G32415	pentatricopeptide (PPR) repeat-containing protein;(source:Araport11)
AT5G12950	-1.97091	-1.49592	0	AT5G12950	proline-tRNA ligase (DUF1680);(source:Araport11)
AT3G29030	-1.97144	-2.27602	0	EXPA5	expansin A5;(source:Araport11)
AT3G47820	-1.97221	-2.1165	0	PUB39	PLANT U-BOX 39;(source:Araport11)
AT4G19900	-1.97335	-1.44282	0	AT4G19900	alpha 1,4-glycosyltransferase family protein;(source:Araport11)
AT3G42950	-1.97404	-2.51126	0	AT3G42950	Pectin lyase-like superfamily protein;(source:Araport11)
AT5G22940	-1.9743	-2.48615	0	F8H	glucuronoxylan glucuronosyltransferase, putative;(source:Araport11)
AT5G06850	-1.97466	-1.25645	0	FTIP1	C2 calcium/lipid-binding plant phosphoribosyltransferase family protein;(source:Araport11)
AT2G04570	-1.97576	0	0	AT2G04570	GDSL-like Lipase/Acylhydrolase superfamily protein;(source:Araport11)
AT1G25470	-1.97609	-2.33043	0	CRF12	AP2 domain-containing transcription factor family protein;(source:Araport11)
AT5G59650	-1.97643	0	0	AT5G59650	Leucine-rich repeat protein kinase family protein;(source:Araport11)
AT1G15260	-1.97962	-0.927264	0	AT1G15260	LOW protein: ATP-dependent RNA helicase-like protein;(source:Araport11)
AT4G00980	-1.98119	0	0	AT4G00980	zinc knuckle (CCHC-type) family protein;(source:Araport11)
AT3G22790	-1.9817	-3.03146	0	NET1A	Kinase interacting (KIP1-like) family protein;(source:Araport11)
AT5G13400	-1.98214	-1.85452	0	AT5G13400	Major facilitator superfamily protein;(source:Araport11)
AT3G55740	-1.98314	-1.38354	0	PROT2	proline transporter 2;(source:Araport11)
AT4G21060	-1.98416	0	0	AT4G21060	Galactosyltransferase family protein;(source:Araport11)
AT4G31590	-1.98515	-2.38581	0	CSLC5	Cellulose-synthase-like C5;(source:Araport11)
AT2G41890	-1.98537	-1.74532	0	AT2G41890	curculin-like (mannose-binding) lectin family protein / PAN domain-containing protein;(source:Araport11)
AT4G31000	-1.98575	-1.65738	0	AT4G31000	Calmodulin-binding protein;(source:Araport11)
AT1G02370	-1.98759	-1.59369	0	AT1G02370	Tetratricopeptide repeat (TPR)-like superfamily protein;(source:Araport11)
AT2G22800	-1.98844	-1.27682	0	HAT9	Homeobox-leucine zipper protein family;(source:Araport11)
AT3G45210	-1.98882	-2.74769	0	AT3G45210	transcription initiation factor TFIID subunit (Protein of unknown function, DUF584);(source:Araport11)
AT2G33110	-1.98893	0	0	VAMP723	vesicle-associated membrane protein 723;(source:Araport11)
AT1G46554	-1.98912	0	0	AT1G46554	other_RNA;(source:Araport11)
AT4G32000	-1.98926	0	0	AT4G32000	Protein kinase superfamily protein;(source:Araport11)
AT2G41150	-1.98974	0	1.85136	AT2G41150	plant/protein;(source:Araport11)
AT3G60290	-1.9901	0	0	AT3G60290	2-oxoglutarate (2OG) and Fe(II)-dependent oxygenase superfamily protein;(source:Araport11)
AT3G61380	-1.99021	-2.15596	0	TRM14	Phosphatidylinositol N-acetyglucosaminlytransferase subunit P-like protein;(source:Araport11)
AT1G74800	-1.99177	-2.59245	0	AT1G74800	Galactosyltransferase family protein;(source:Araport11)
AT4G15730	-1.99419	-2.2147	0	AT4G15730	CW-type Zinc Finger;(source:Araport11)
AT5G49960	-1.99531	-1.3154	0	AT5G49960	ion channel protein;(source:Araport11)
AT5G35753	-1.99572	-1.64634	0	AT5G35753	DnaJ heat shock amino-terminal domain protein (DUF3444);(source:Araport11)
AT4G01600	-1.99612	-1.3722	0	AT4G01600	GRAM domain family protein;(source:Araport11)
AT1G06380	-1.99619	-2.41175	0	AT1G06380	Ribosomal protein L1p/L10e family;(source:Araport11)
AT4G36520	-1.99762	-1.80247	0	AT4G36520	Chaperone DnaJ-domain superfamily protein;(source:Araport11)
AT5G61400	-1.99858	-1.80655	0	AT5G61400	Pentatricopeptide repeat (PPR) superfamily protein;(source:Araport11)
AT1G13040	-1.99995	-2.025	0	AT1G13040	Pentatricopeptide repeat (PPR-like) superfamily protein;(source:Araport11)
AT2G40330	-2.00069	-4.31682	-2.39023	PYL6	PYR1-like 6;(source:Araport11)
AT3G62660	-2.00082	-2.35936	0	GATL7	galacturonosyltransferase-like 7;(source:Araport11)
AT4G20780	-2.00209	-1.86798	0	CML42	calmodulin like 42;(source:Araport11)
AT3G62460	-2.00295	-1.9802	0	AT3G62460	Putative endonuclease or glycosyl hydrolase;(source:Araport11)
AT4G36180	-2.00328	-3.58906	0	AT4G36180	Leucine-rich receptor-like protein kinase family protein;(source:Araport11)
AT5G18430	-2.00409	0	0	AT5G18430	GDSL-like Lipase/Acylhydrolase superfamily protein;(source:Araport11)
AT2G13690	-2.00467	-1.42451	0	AT2G13690	PRLI-interacting factor;(source:Araport11)
AT4G02940	-2.00498	-1.75666	0	AT4G02940	oxidoreductase, 2OG-Fe(II) oxygenase family protein;(source:Araport11)
AT4G00310	-2.00513	0	0	EDA8	Putative membrane lipoprotein;(source:Araport11)
AT2G39870	-2.00797	-2.43351	0	AT2G39870	hypothetical protein;(source:Araport11)
AT5G51540	-2.00809	-1.6767	0	AT5G51540	Zincin-like metalloproteases family protein;(source:Araport11)
AT1G08280	-2.01048	-3.50382	0	AT1G08280	Glycosyltransferase family 29 (sialyltransferase) family protein;(source:Araport11)
AT4G18220	-2.01182	-2.11645	0	AT4G18220	Drug/metabolite transporter superfamily protein;(source:Araport11)
AT4G30170	-2.01341	-1.15359	1.65671	AT4G30170	Peroxidase family protein;(source:Araport11)
AT1G14460	-2.01394	-1.71278	0	AT1G14460	AAA-type ATPase family protein;(source:Araport11)
AT3G01750	-2.01456	-2.22839	0	AT3G01750	Ankyrin repeat family protein;(source:Araport11)
AT1G06180	-2.01507	-1.61436	0	MYB13	myb domain protein 13;(source:Araport11)
AT5G61020	-2.01508	-1.68459	0	ECT3	evolutionarily conserved C-terminal region 3;(source:Araport11)
AT5G63410	-2.01544	-2.04812	0	AT5G63410	Leucine-rich repeat protein kinase family protein;(source:Araport11)
AT2G39375	-2.01748	0	0	AT2G39375	hypothetical protein;(source:Araport11)
AT3G23330	-2.02317	-1.89438	0	AT3G23330	Tetratricopeptide repeat (TPR)-like superfamily protein;(source:Araport11)
AT3G13690	-2.02391	-1.72106	0	AT3G13690	kinase with adenine nucleotide alpha hydrolases-like domain-containing protein;(source:Araport11)
AT3G62110	-2.02503	-1.22456	0	AT3G62110	Pectin lyase-like superfamily protein;(source:Araport11)
AT5G01890	-2.02616	-2.87729	0	AT5G01890	Leucine-rich receptor-like protein kinase family protein;(source:Araport11)
AT1G32540	-2.0287	0	0	LOL1	lsd one like 1;(source:Araport11)
AT2G02080	-2.029	-1.93489	0	IDD4	indeterminate(ID)-domain 4;(source:Araport11)
AT5G09850	-2.02992	-1.45956	0.58772	AT5G09850	Transcription elongation factor (TFIIS) family protein;(source:Araport11)
AT5G10830	-2.03017	0	0	AT5G10830	S-adenosyl-L-methionine-dependent methyltransferases superfamily protein;(source:Araport11)
AT1G30330	-2.03122	-3.04762	0	ARF6	auxin response factor 6;(source:Araport11)
AT2G43990	-2.03149	0	0	AT2G43990	GPI-anchored adhesin-like protein;(source:Araport11)
AT5G65590	-2.03158	0	0	AT5G65590	Dof-type zinc finger DNA-binding family protein;(source:Araport11)
AT1G70940	-2.03272	-2.03063	0	PIN3	Auxin efflux carrier family protein;(source:Araport11)
AT3G51600	-2.0376	-1.3348	0.437724	LTP5	lipid transfer protein 5;(source:Araport11)
AT3G20380	-2.03822	0	0	AT3G20380	TRAF-like family protein;(source:Araport11)
AT3G26810	-2.03836	-2.42396	0	AFB2	auxin signaling F-box 2;(source:Araport11)
AT1G76340	-2.04044	-1.02603	0	GONST3	golgi nucleotide sugar transporter 3;(source:Araport11)
AT3G07190	-2.04061	0	0	AT3G07190	B-cell receptor-associated protein 31-like protein;(source:Araport11)
AT1G22250	-2.04119	-1.82319	0	AT1G22250	hypothetical protein;(source:Araport11)
AT2G27230	-2.04163	-1.58087	0	LHW	transcription factor-like protein;(source:Araport11)
AT2G16660	-2.04173	-1.40703	0	AT2G16660	Major facilitator superfamily protein;(source:Araport11)
AT1G05470	-2.04269	-2.40089	0	CVP2	DNAse I-like superfamily protein;(source:Araport11)
AT4G37410	-2.04431	-1.18505	0.968407	CYP81F4	cytochrome P450, family 81, subfamily F, polypeptide 4;(source:Araport11)
AT3G07550	-2.04515	-3.48431	0	AT3G07550	RNI-like superfamily protein;(source:Araport11)
AT2G22400	-2.0458	-1.53697	0	AT2G22400	S-adenosyl-L-methionine-dependent methyltransferases superfamily protein;(source:Araport11)
AT2G17525	-2.04603	-1.16842	0	AT2G17525	Pentatricopeptide repeat (PPR) superfamily protein;(source:Araport11)
AT2G45210	-2.04674	-3.15246	0	SAUR36	SAUR-like auxin-responsive protein family;(source:Araport11)
AT2G02910	-2.04857	-1.04069	0	AT2G02910	transmembrane protein (DUF616);(source:Araport11)
AT4G21410	-2.04961	-1.79956	0	CRK29	cysteine-rich RLK (RECEPTOR-like protein kinase) 29;(source:Araport11)
AT1G26520	-2.05043	-1.31875	0	AT1G26520	Cobalamin biosynthesis CobW-like protein;(source:Araport11)
AT4G11140	-2.05188	-6.9011	0	CRF1	cytokinin response factor 1;(source:Araport11)
AT5G45790	-2.05391	-2.62964	0	AT5G45790	Ubiquitin carboxyl-terminal hydrolase family protein;(source:Araport11)
AT3G01350	-2.05453	-1.54863	0	AT3G01350	Major facilitator superfamily protein;(source:Araport11)
AT1G69040	-2.05566	-1.10541	0.842467	ACR4	ACT domain repeat 4;(source:Araport11)
AT2G31290	-2.0561	-1.61231	0	AT2G31290	Ubiquitin carboxyl-terminal hydrolase family protein;(source:Araport11)
AT3G17250	-2.05692	-1.68255	0	AT3G17250	Protein phosphatase 2C family protein;(source:Araport11)
AT4G24275	-2.05705	-1.42674	0	AT4G24275	hypothetical protein;(source:Araport11)
AT1G35320	-2.05714	-2.58987	0	AT1G35320	transmembrane protein;(source:Araport11)
AT5G53880	-2.06129	-2.22762	0	AT5G53880	hypothetical protein;(source:Araport11)
AT1G59710	-2.06591	-2.57163	0	AT1G59710	actin cross-linking protein (DUF569);(source:Araport11)
AT5G14700	-2.06717	-1.47421	0	AT5G14700	NAD(P)-binding Rossmann-fold superfamily protein;(source:Araport11)
AT3G06770	-2.06743	-1.38396	0	AT3G06770	Pectin lyase-like superfamily protein;(source:Araport11)
AT1G33800	-2.06904	0	0	GXMT1	glucuronoxylan 4-O-methyltransferase-like protein (DUF579);(source:Araport11)
AT5G20450	-2.06961	0	0	AT5G20450	myosin;(source:Araport11)
AT1G29960	-2.07093	0	0	AT1G29960	Peptidase S24/S26A/S26B/S26C family protein;(source:Araport11)
AT3G13960	-2.07118	-3.39183	0	GRF5	growth-regulating factor 5;(source:Araport11)
AT5G50420	-2.0716	-2.04484	0	AT5G50420	O-fucosyltransferase family protein;(source:Araport11)
AT1G63810	-2.07247	-1.86568	0	AT1G63810	nucleolar protein;(source:Araport11)
AT5G40380	-2.07439	-2.19018	0	CRK42	cysteine-rich RLK (RECEPTOR-like protein kinase) 42;(source:Araport11)
AT5G18860	-2.07503	-1.04618	0	NSH3	inosine-uridine preferring nucleoside hydrolase family protein;(source:Araport11)
AT1G19360	-2.07539	-1.91818	0	RRA3	Nucleotide-diphospho-sugar transferase family protein;(source:Araport11)
AT1G22360	-2.07631	-1.61671	0	UGT85A2	UDP-glucosyl transferase 85A2;(source:Araport11)
AT4G12730	-2.07649	-3.16899	0	FLA2	FASCICLIN-like arabinogalactan 2;(source:Araport11)
AT3G52900	-2.07693	0	0	AT3G52900	RAB6-interacting golgin (DUF662);(source:Araport11)
AT5G26260	-2.07707	-0.975324	1.24957	AT5G26260	TRAF-like family protein;(source:Araport11)
AT2G41990	-2.07757	-3.12245	0	AT2G41990	late embryogenesis abundant protein;(source:Araport11)
AT5G54880	-2.07832	-1.40839	0	AT5G54880	DTW domain-containing protein;(source:Araport11)
AT1G04840	-2.07992	1.03036	3.42488	AT1G04840	Tetratricopeptide repeat (TPR)-like superfamily protein;(source:Araport11)
AT5G22130	-2.08138	-1.86442	0	PNT1	mannosyltransferase family protein;(source:Araport11)
AT2G44430	-2.08523	-2.23136	0	AT2G44430	DNA-binding bromodomain-containing protein;(source:Araport11)
AT1G75945	-2.08523	0	0	AT1G75945	hypothetical protein;(source:Araport11)
AT1G11440	-2.08626	-2.53145	0	AT1G11440	hypothetical protein;(source:Araport11)
AT1G62050	-2.08849	-1.46447	0	AT1G62050	Ankyrin repeat family protein;(source:Araport11)
AT5G54380	-2.0906	-2.62909	0	THE1	protein kinase family protein;(source:Araport11)
AT1G47230	-2.09095	-2.05537	0	CYCA3;4	CYCLIN A3;(source:Araport11)
AT1G79440	-2.09119	-1.87245	0	ALDH5F1	aldehyde dehydrogenase 5F1;(source:Araport11)
AT5G43020	-2.09318	-1.99877	0	AT5G43020	Leucine-rich repeat protein kinase family protein;(source:Araport11)
AT5G14770	-2.0939	-2.72706	0	AT5G14770	PPR repeat protein;(source:Araport11)
AT1G69580	-2.09408	0	1.37299	AT1G69580	Homeodomain-like superfamily protein;(source:Araport11)
AT5G23870	-2.09611	-0.992261	0	AT5G23870	Pectinacetylesterase family protein;(source:Araport11)
AT4G36670	-2.09716	-0.95716	1.2025	PMT6	Major facilitator superfamily protein;(source:Araport11)
AT3G56408	-2.09761	-2.4182	0	AT3G56408	Natural antisense transcript overlaps with AT3G56410;(source:Araport11)
AT1G50055	-2.09783	-4.09514	0	AT1G50055	other_RNA;(source:Araport11)
AT2G38120	-2.09793	-2.04405	0	AUX1	Transmembrane amino acid transporter family protein;(source:Araport11)
AT2G43590	-2.09858	0	2.14978	AT2G43590	Chitinase family protein;(source:Araport11)
AT4G28162	-2.09958	0	0	AT4G28162	Natural antisense transcript overlaps with AT4G28160;(source:Araport11)
AT3G07730	-2.09975	-2.20291	0	AT3G07730	hypothetical protein;(source:Araport11)
AT3G08660	-2.10005	-2.02512	0	AT3G08660	Phototropic-responsive NPH3 family protein;(source:Araport11)
AT5G64340	-2.10016	-1.67951	0	SAC51	transcription factor SAC51;(source:Araport11)
AT3G28910	-2.10069	-2.51301	0	MYB30	myb domain protein 30;(source:Araport11)
AT1G71400	-2.10084	-1.59644	0	RLP12	receptor like protein 12;(source:Araport11)
AT3G52500	-2.10095	-3.16001	0	AT3G52500	Eukaryotic aspartyl protease family protein;(source:Araport11)
AT1G75640	-2.10218	-2.25819	0	AT1G75640	Leucine-rich receptor-like protein kinase family protein;(source:Araport11)
AT1G34040	-2.10231	-2.24302	0	AT1G34040	Pyridoxal phosphate (PLP)-dependent transferases superfamily protein;(source:Araport11)
AT4G37080	-2.10295	-1.77226	0	AT4G37080	ternary complex factor MIP1 leucine-zipper protein (Protein of unknown function, DUF547);(source:Araport11)
AT1G05640	-2.105	-2.1944	0	AT1G05640	Ankyrin repeat family protein;(source:Araport11)
AT3G25030	-2.10573	0	0	AT3G25030	RING/U-box superfamily protein;(source:Araport11)
AT5G52882	-2.10664	-2.03766	0	AT5G52882	P-loop containing nucleoside triphosphate hydrolases superfamily protein;(source:Araport11)
AT4G25320	-2.10676	-1.53559	0	AT4G25320	AT hook motif DNA-binding family protein;(source:Araport11)
AT4G00970	-2.10839	-1.47836	0	CRK41	cysteine-rich RLK (RECEPTOR-like protein kinase) 41;(source:Araport11)
AT4G22520	-2.10866	-3.34124	0	AT4G22520	Bifunctional inhibitor/lipid-transfer protein/seed storage 2S albumin superfamily protein;(source:Araport11)
AT2G24990	-2.10884	-2.13545	0	AT2G24990	Serine/threonine-protein kinase Rio1;(source:Araport11)
AT3G53850	-2.10886	0	0	AT3G53850	Uncharacterized protein family (UPF0497);(source:Araport11)
AT2G23180	-2.10918	-1.62164	0	CYP96A1	cytochrome P450, family 96, subfamily A, polypeptide 1;(source:Araport11)
AT1G80080	-2.11098	-2.35649	0	TMM	Leucine-rich repeat (LRR) family protein;(source:Araport11)
AT1G06360	-2.11107	-2.10398	0	AT1G06360	Fatty acid desaturase family protein;(source:Araport11)
AT4G03190	-2.11198	-2.35552	0	GRH1	GRR1-like protein 1;(source:Araport11)
AT4G00238	-2.11265	-1.4503	0	AT4G00238	DNA-binding storekeeper protein-related transcriptional regulator;(source:Araport11)
AT3G26540	-2.11265	-1.55829	0	AT3G26540	Tetratricopeptide repeat (TPR)-like superfamily protein;(source:Araport11)
AT4G17960	-2.11314	-2.01817	0	AT4G17960	phospholipid hydroperoxide glutathione peroxidase;(source:Araport11)
AT3G60630	-2.11329	-3.42256	0	HAM2	GRAS family transcription factor;(source:Araport11)
AT1G13000	-2.11385	-1.36486	0	AT1G13000	transmembrane protein, putative (DUF707);(source:Araport11)
AT3G28200	-2.11743	-2.69423	0	AT3G28200	Peroxidase superfamily protein;(source:Araport11)
AT2G03480	-2.11921	-2.451	0	QUL2	QUASIMODO2 LIKE 2;(source:Araport11)
AT3G55110	-2.12159	-1.64231	0	ABCG18	ABC-2 type transporter family protein;(source:Araport11)
AT5G16560	-2.12495	-1.79244	0	KAN	Homeodomain-like superfamily protein;(source:Araport11)
AT4G36945	-2.12508	-1.63405	0	AT4G36945	PLC-like phosphodiesterases superfamily protein;(source:Araport11)
AT3G22120	-2.12512	-2.39365	0	CWLP	cell wall-plasma membrane linker protein;(source:Araport11)
AT4G01250	-2.12596	-2.5549	0	WRKY22	WRKY family transcription factor;(source:Araport11)
AT2G22420	-2.12723	0	0	AT2G22420	Peroxidase superfamily protein;(source:Araport11)
AT5G40140	-2.12765	-2.55399	0	AT5G40140	RING/U-box superfamily protein with ARM repeat domain-containing protein;(source:Araport11)
AT3G23160	-2.13176	-2.58133	0	AT3G23160	plant/protein (DUF668);(source:Araport11)
AT2G42760	-2.13436	-2.02019	0	AT2G42760	DUF1685 family protein;(source:Araport11)
AT3G58940	-2.1352	-1.0445	0	AT3G58940	F-box/RNI-like superfamily protein;(source:Araport11)
AT2G47160	-2.13533	0	1.98981	BOR1	HCO3- transporter family;(source:Araport11)
AT5G56310	-2.1361	0	0	AT5G56310	Pentatricopeptide repeat (PPR) superfamily protein;(source:Araport11)
AT2G45970	-2.1409	-2.23899	0	CYP86A8	cytochrome P450, family 86, subfamily A, polypeptide 8;(source:Araport11)
AT2G45830	-2.14118	-1.40516	0	DTA2	downstream target of AGL15 2;(source:Araport11)
AT4G32430	-2.14261	-1.94882	0	AT4G32430	Pentatricopeptide repeat (PPR) superfamily protein;(source:Araport11)
AT1G15125	-2.14371	0	0	AT1G15125	S-adenosyl-L-methionine-dependent methyltransferases superfamily protein;(source:Araport11)
AT1G73630	-2.1446	0	0	AT1G73630	EF hand calcium-binding protein family;(source:Araport11)
AT4G19650	-2.14886	-3.38107	0	AT4G19650	Mitochondrial transcription termination factor family protein;(source:Araport11)
AT3G01720	-2.1524	-1.46199	0	AT3G01720	peptidyl serine alpha-galactosyltransferase;(source:Araport11)
AT5G25620	-2.15266	-3.14217	0	YUC6	Flavin-binding monooxygenase family protein;(source:Araport11)
AT1G44100	-2.15463	-1.28508	0	AAP5	amino acid permease 5;(source:Araport11)
AT1G79710	-2.1548	0	0	AT1G79710	Major facilitator superfamily protein;(source:Araport11)
AT2G13100	-2.15603	-1.51475	0	G3Pp5	Major facilitator superfamily protein;(source:Araport11)
AT2G23950	-2.15729	-1.42207	0	AT2G23950	Leucine-rich repeat protein kinase family protein;(source:Araport11)
AT3G17120	-2.1584	0	1.48352	AT3G17120	transmembrane protein;(source:Araport11)
AT2G20310	-2.15853	-2.50662	0	RIN13	RPM1 interacting protein 13;(source:Araport11)
AT4G09810	-2.15958	-2.06409	0	AT4G09810	Nucleotide-sugar transporter family protein;(source:Araport11)
AT3G28040	-2.16082	-3.07391	0	AT3G28040	Leucine-rich receptor-like protein kinase family protein;(source:Araport11)
AT5G40100	-2.16122	0	2.01465	AT5G40100	Disease resistance protein (TIR-NBS-LRR class) family;(source:Araport11)
AT1G71880	-2.16164	-1.72841	0	SUC1	sucrose-proton symporter 1;(source:Araport11)
AT5G43160	-2.16217	0	0	QWRF9	QWRF motif protein (DUF566);(source:Araport11)
AT5G11150	-2.16261	-1.61763	0	VAMP713	vesicle-associated membrane protein 713;(source:Araport11)
AT3G19300	-2.1627	0	0	AT3G19300	Protein kinase superfamily protein;(source:Araport11)
AT3G60960	-2.16562	-3.22401	0	AT3G60960	Tetratricopeptide repeat (TPR)-like superfamily protein;(source:Araport11)
AT2G39300	-2.16708	-1.51965	0	AT2G39300	CAP-gly domain linker;(source:Araport11)
AT2G26710	-2.17101	0	0	BAS1	Cytochrome P450 superfamily protein;(source:Araport11)
AT4G33990	-2.17465	-1.3508	0	EMB2758	Tetratricopeptide repeat (TPR)-like superfamily protein;(source:Araport11)
AT3G63450	-2.17777	0	0	AT3G63450	RNA-binding (RRM/RBD/RNP motifs) family protein;(source:Araport11)
AT5G44670	-2.1787	0	0	GALS2	glycosyltransferase family protein (DUF23);(source:Araport11)
AT5G19090	-2.17894	-1.99315	0	AT5G19090	Heavy metal transport/detoxification superfamily protein;(source:Araport11)
AT3G24929	-2.18132	-1.51634	0	AT3G24929	hypothetical protein;(source:Araport11)
AT3G03690	-2.18446	-1.84914	0	UNE7	Core-2/I-branching beta-1,6-N-acetylglucosaminyltransferase family protein;(source:Araport11)
AT1G12210	-2.18505	-2.26673	0	RFL1	RPS5-like 1;(source:Araport11)
AT2G35620	-2.18638	-1.61264	0	FEI2	Leucine-rich repeat protein kinase family protein;(source:Araport11)
AT1G16750	-2.18689	0	0	AT1G16750	GPI-anchored adhesin-like protein, putative (Protein of unknown function, DUF547);(source:Araport11)
AT1G26210	-2.18792	-2.71348	0	SOFL1	SOB five-like 1;(source:Araport11)
AT1G74280	-2.188	0	0	AT1G74280	alpha/beta-Hydrolases superfamily protein;(source:Araport11)
AT3G13480	-2.18997	-1.09539	0	AT3G13480	nuclear polyadenylated RNA-binding protein;(source:Araport11)
AT5G67510	-2.19144	-1.14982	0	AT5G67510	Translation protein SH3-like family protein;(source:Araport11)
AT1G67720	-2.19229	-1.49951	0	AT1G67720	Leucine-rich repeat protein kinase family protein;(source:Araport11)
AT3G12915	-2.19864	0	0	AT3G12915	Ribosomal protein S5/Elongation factor G/III/V family protein;(source:Araport11)
AT1G28395	-2.19936	-1.71626	0	AT1G28395	hypothetical protein;(source:Araport11)
AT2G35380	-2.20096	0	0	AT2G35380	Peroxidase superfamily protein;(source:Araport11)
AT3G46690	-2.20238	-1.88992	0	AT3G46690	UDP-Glycosyltransferase superfamily protein;(source:Araport11)
AT5G08310	-2.20348	-2.41442	0	AT5G08310	Tetratricopeptide repeat (TPR)-like superfamily protein;(source:Araport11)
AT4G13918	-2.20464	-2.48293	0	AT4G13918	Natural antisense transcript overlaps with AT4G13920;(source:Araport11)
AT2G15080	-2.20501	0	0	RLP19	receptor like protein 19;(source:Araport11)
AT2G28630	-2.20557	-2.57231	0	KCS12	3-ketoacyl-CoA synthase 12;(source:Araport11)
AT2G46060	-2.20828	-1.90039	0	AT2G46060	transmembrane protein-like protein;(source:Araport11)
AT1G68710	-2.20907	-2.31771	0	AT1G68710	ATPase E1-E2 type family protein / haloacid dehalogenase-like hydrolase family protein;(source:Araport11)
AT4G38650	-2.21068	0	0	AT4G38650	Glycosyl hydrolase family 10 protein;(source:Araport11)
AT3G56570	-2.21181	-1.58805	0	AT3G56570	SET domain-containing protein;(source:Araport11)
AT3G22660	-2.21182	-1.9693	0	AT3G22660	rRNA processing protein-like protein;(source:Araport11)
AT3G43720	-2.21236	-0.930825	0	LTPG2	Bifunctional inhibitor/lipid-transfer protein/seed storage 2S albumin superfamily protein;(source:Araport11)
AT1G65920	-2.21611	-1.67408	0	AT1G65920	Regulator of chromosome condensation (RCC1) family with FYVE zinc finger domain-containing protein;(source:Araport11)
AT3G18600	-2.21618	-1.70382	0	AT3G18600	P-loop containing nucleoside triphosphate hydrolases superfamily protein;(source:Araport11)
AT4G18840	-2.21731	-1.62824	0	AT4G18840	Pentatricopeptide repeat (PPR-like) superfamily protein;(source:Araport11)
AT3G54390	-2.21814	0	0	AT3G54390	sequence-specific DNA binding transcription factor;(source:Araport11)
AT2G14460	-2.21993	-3.82042	0	AT2G14460	hypothetical protein;(source:Araport11)
AT1G80270	-2.2235	-1.95627	0	PPR596	PENTATRICOPEPTIDE REPEAT 596;(source:Araport11)
AT5G07830	-2.22429	-2.00205	0	GUS2	glucuronidase 2;(source:Araport11)
AT1G74890	-2.22583	-2.32342	0	ARR15	response regulator 15;(source:Araport11)
AT4G31500	-2.22659	-2.44887	0	CYP83B1	cytochrome P450, family 83, subfamily B, polypeptide 1;(source:Araport11)
AT5G20885	-2.22712	-3.51765	0	AT5G20885	RING/U-box superfamily protein;(source:Araport11)
AT5G66560	-2.22889	-2.24331	0	AT5G66560	Phototropic-responsive NPH3 family protein;(source:Araport11)
AT5G20630	-2.23035	-1.29843	0	GER3	germin 3;(source:Araport11)
AT5G38730	-2.2334	-1.22638	0	AT5G38730	Tetratricopeptide repeat (TPR)-like superfamily protein;(source:Araport11)
AT1G04945	-2.23438	-2.54288	0	AT1G04945	HIT-type Zinc finger family protein;(source:Araport11)
AT2G47990	-2.23487	-3.50035	-1.40344	SWA1	transducin family protein / WD-40 repeat family protein;(source:Araport11)
AT2G38180	-2.23512	-1.31531	0	AT2G38180	SGNH hydrolase-type esterase superfamily protein;(source:Araport11)
AT5G59020	-2.23529	-2.32814	0	AT5G59020	hepatocyte growth factor activator, putative (DUF3527);(source:Araport11)
AT1G12845	-2.23653	-1.73942	0	AT1G12845	transmembrane protein;(source:Araport11)
AT2G09795	-2.23961	-2.61185	0	AT2G09795	Natural antisense transcript overlaps with AT2G09800;(source:Araport11)
AT3G49920	-2.23987	0	0	VDAC5	voltage dependent anion channel 5;(source:Araport11)
AT5G50150	-2.24209	-1.08882	0	AT5G50150	NEP-interacting protein, putative (DUF239);(source:Araport11)
AT1G68130	-2.24318	-2.09112	0	IDD14	indeterminate(ID)-domain 14;(source:Araport11)
AT5G53550	-2.24361	-1.20269	1.18393	YSL3	YELLOW STRIPE like 3;(source:Araport11)
AT2G45750	-2.24579	0	0	AT2G45750	S-adenosyl-L-methionine-dependent methyltransferases superfamily protein;(source:Araport11)
AT1G01030	-2.24914	-2.45911	0	NGA3	AP2/B3-like transcriptional factor family protein;(source:Araport11)
AT4G38860	-2.25109	-2.00116	0	AT4G38860	SAUR-like auxin-responsive protein family;(source:Araport11)
AT1G75295	-2.25205	0	0	AT1G75295	Natural antisense transcript overlaps with AT1G75290 and AT1G75300;(source:Araport11)
AT1G19220	-2.25308	-2.94125	0	ARF19	auxin response factor 19;(source:Araport11)
AT5G40405	-2.25506	-2.2438	0	AT5G40405	Tetratricopeptide repeat (TPR)-like superfamily protein;(source:Araport11)
AT1G13210	-2.25647	-2.01959	0	ACA.l	autoinhibited Ca2+/ATPase II;(source:Araport11)
AT4G15393	-2.25772	0	0	CYP702A5	cytochrome P450, family 702, subfamily A, polypeptide 5;(source:Araport11)
AT5G66590	-2.25834	0	0	AT5G66590	CAP (Cysteine-rich secretory proteins, Antigen 5, and Pathogenesis-related 1 protein) superfamily protein;(source:Araport11)
AT2G28350	-2.26011	-3.49174	0	ARF10	auxin response factor 10;(source:Araport11)
AT3G60390	-2.26368	-0.991154	0	HAT3	homeobox-leucine zipper protein 3;(source:Araport11)
AT5G40240	-2.26455	-1.65242	0	UMAMIT40	nodulin MtN21 /EamA-like transporter family protein;(source:Araport11)
AT1G67420	-2.26504	-1.44675	0	AT1G67420	Zn-dependent exopeptidases superfamily protein;(source:Araport11)
AT5G54145	-2.26824	-4.38607	0	AT5G54145	hypothetical protein;(source:Araport11)
AT2G22730	-2.26938	0	0	AT2G22730	Major facilitator superfamily protein;(source:Araport11)
AT4G18375	-2.27203	0	0	AT4G18375	RNA-binding KH domain-containing protein;(source:Araport11)
AT1G12110	-2.27291	-2.02156	0	NRT1.1	nitrate transporter 1.1;(source:Araport11)
AT4G25270	-2.27704	-1.88524	0	OTP70	Tetratricopeptide repeat (TPR)-like superfamily protein;(source:Araport11)
AT3G25730	-2.2777	-1.30819	0	EDF3	ethylene response DNA binding factor 3;(source:Araport11)
AT1G62150	-2.28016	0	0	AT1G62150	Mitochondrial transcription termination factor family protein;(source:Araport11)
AT1G13910	-2.28169	-1.5868	0	AT1G13910	Leucine-rich repeat (LRR) family protein;(source:Araport11)
AT3G06740	-2.28293	-3.17452	0	GATA15	GATA transcription factor 15;(source:Araport11)
AT5G41980	-2.28341	0	0	AT5G41980	nuclease;(source:Araport11)
AT5G27330	-2.28348	-1.87066	0	AT5G27330	Prefoldin chaperone subunit family protein;(source:Araport11)
AT4G13070	-2.28427	-1.88051	0	AT4G13070	RNA-binding CRS1 / YhbY (CRM) domain protein;(source:Araport11)
AT2G42365	-2.28445	0	0	AT2G42365	Natural antisense transcript overlaps with AT2G42360 and AT2G42370;(source:Araport11)
AT1G56010	-2.2851	-3.12982	0	NAC1	NAC domain containing protein 1;(source:Araport11)
AT3G16180	-2.28647	-2.22444	0	AT3G16180	Major facilitator superfamily protein;(source:Araport11)
AT4G02820	-2.28848	-3.16156	0	AT4G02820	Pentatricopeptide repeat (PPR) superfamily protein;(source:Araport11)
AT4G22513	-2.29086	-1.87587	0	AT4G22513	Bifunctional inhibitor/lipid-transfer protein/seed storage 2S albumin superfamily protein;(source:Araport11)
AT5G40450	-2.29179	-2.84127	-0.830406	AT5G40450	A-kinase anchor-like protein;(source:Araport11)
AT2G37230	-2.29339	-1.81804	0	AT2G37230	Tetratricopeptide repeat (TPR)-like superfamily protein;(source:Araport11)
AT4G34750	-2.29604	-2.65926	0	AT4G34750	SAUR-like auxin-responsive protein family;(source:Araport11)
AT5G07820	-2.30092	-1.81975	0	AT5G07820	Plant calmodulin-binding protein-like protein;(source:Araport11)
AT3G57150	-2.30272	-2.04686	0	NAP57	homologue of NAP57;(source:Araport11)
AT2G45150	-2.30427	0	0	CDS4	cytidinediphosphate diacylglycerol synthase 4;(source:Araport11)
AT4G29050	-2.30437	-1.60747	0	AT4G29050	Concanavalin A-like lectin protein kinase family protein;(source:Araport11)
AT4G12840	-2.30451	0	0	AT4G12840	GTPase Der (DUF707);(source:Araport11)
AT5G33290	-2.30623	-4.83972	0	XGD1	xylogalacturonan deficient 1;(source:Araport11)
AT3G60110	-2.31027	-2.50831	0	AT3G60110	DNA-binding bromodomain-containing protein;(source:Araport11)
AT1G63130	-2.31092	-3.81473	0	AT1G63130	Tetratricopeptide repeat (TPR)-like superfamily protein;(source:Araport11)
AT4G28780	-2.3134	-2.13099	0	AT4G28780	GDSL-like Lipase/Acylhydrolase superfamily protein;(source:Araport11)
AT3G21540	-2.3144	-1.80664	0	AT3G21540	transducin family protein / WD-40 repeat family protein;(source:Araport11)
AT5G65710	-2.31502	-1.37154	0	HSL2	HAESA-like 2;(source:Araport11)
AT2G37710	-2.31696	-1.76869	0	RLK	receptor lectin kinase;(source:Araport11)
AT5G52180	-2.3176	-1.45467	0	AT5G52180	transmembrane protein 161AB protein;(source:Araport11)
AT1G76160	-2.31967	-2.21751	0	sks5	SKU5 similar 5;(source:Araport11)
AT1G16830	-2.32128	-4.68885	0	AT1G16830	Pentatricopeptide repeat (PPR) superfamily protein;(source:Araport11)
AT1G77690	-2.32563	-1.74941	0	LAX3	like AUX1 3;(source:Araport11)
AT2G46590	-2.3284	0	0	DAG2	Dof-type zinc finger DNA-binding family protein;(source:Araport11)
AT1G75240	-2.3291	-1.92873	0	HB33	homeobox protein 33;(source:Araport11)
AT4G30650	-2.33256	-2.65021	0	AT4G30650	Low temperature and salt responsive protein family;(source:Araport11)
AT3G51660	-2.33274	0	0	AT3G51660	Tautomerase/MIF superfamily protein;(source:Araport11)
AT3G14330	-2.33294	-2.48326	0	AT3G14330	Tetratricopeptide repeat (TPR)-like superfamily protein;(source:Araport11)
AT4G18210	-2.33452	-1.55181	0	PUP10	purine permease 10;(source:Araport11)
AT1G29950	-2.33497	-1.89707	0	AT1G29950	basic helix-loop-helix (bHLH) DNA-binding superfamily protein;(source:Araport11)
AT4G15215	-2.33911	0	0	ABCG41	pleiotropic drug resistance 13;(source:Araport11)
AT2G47240	-2.3398	-1.46974	0	LACS1	AMP-dependent synthetase and ligase family protein;(source:Araport11)
AT1G47395	-2.34077	-2.80881	0	AT1G47395	hypothetical protein;(source:Araport11)
AT3G08600	-2.34177	-2.74902	0	AT3G08600	transmembrane protein, putative (DUF1191);(source:Araport11)
AT4G21400	-2.34363	-1.40747	0	CRK28	cysteine-rich RLK (RECEPTOR-like protein kinase) 28;(source:Araport11)
AT2G04660	-2.34418	-0.970582	0	APC2	anaphase-promoting complex/cyclosome 2;(source:Araport11)
AT2G46690	-2.3455	-0.80157	1.87565	AT2G46690	SAUR-like auxin-responsive protein family;(source:Araport11)
AT1G25450	-2.34565	-2.34356	0	KCS5	3-ketoacyl-CoA synthase 5;(source:Araport11)
AT2G14890	-2.34591	-1.27772	0	AGP9	arabinogalactan protein 9;(source:Araport11)
AT2G42640	-2.34747	0	0	AT2G42640	Mitogen activated protein kinase kinase kinase-like protein;(source:Araport11)
AT4G01220	-2.35257	-3.79909	0	MGP4	Nucleotide-diphospho-sugar transferase family protein;(source:Araport11)
AT3G16610	-2.35285	0	0	AT3G16610	pentatricopeptide (PPR) repeat-containing protein;(source:Araport11)
AT5G03670	-2.35457	-2.74771	0	TRM28	histone-lysine N-methyltransferase SETD1B-like protein;(source:Araport11)
AT5G16230	-2.35492	-1.95767	0	AT5G16230	Plant stearoyl-acyl-carrier-protein desaturase family protein;(source:Araport11)
AT1G74180	-2.3563	0	2.34405	RLP14	receptor like protein 14;(source:Araport11)
AT3G54420	-2.35823	-2.0072	0	EP3	homolog of carrot EP3-3 chitinase;(source:Araport11)
AT5G22630	-2.35873	-1.19234	1.39951	ADT5	arogenate dehydratase 5;(source:Araport11)
AT1G62590	-2.35902	-3.30275	0	AT1G62590	pentatricopeptide (PPR) repeat-containing protein;(source:Araport11)
AT1G16510	-2.36005	-1.4204	0	AT1G16510	SAUR-like auxin-responsive protein family;(source:Araport11)
AT1G75500	-2.36057	-2.53751	0	WAT1	Walls Are Thin 1;(source:Araport11)
AT5G05990	-2.364	-1.41958	0	AT5G05990	Mitochondrial glycoprotein family protein;(source:Araport11)
AT4G01790	-2.36422	0	0	AT4G01790	Ribosomal protein L7Ae/L30e/S12e/Gadd45 family protein;(source:Araport11)
AT3G16890	-2.36431	-3.50332	0	PPR40	pentatricopeptide (PPR) domain protein 40;(source:Araport11)
AT4G30975	-2.36505	0	0	AT4G30975	None;(source:Araport11)
AT1G28400	-2.36624	-2.13146	0	AT1G28400	GATA zinc finger protein;(source:Araport11)
AT3G49120	-2.36795	-2.56967	0	PRXCB	peroxidase CB;(source:Araport11)
AT4G32790	-2.36889	-2.60415	0	AT4G32790	Exostosin family protein;(source:Araport11)
AT3G07290	-2.37107	1.16631	3.09648	AT3G07290	Pentatricopeptide repeat (PPR) superfamily protein;(source:Araport11)
AT5G41410	-2.37199	-2.4242	0	BEL1	POX (plant homeobox) family protein;(source:Araport11)
AT5G56040	-2.37402	1.03134	3.44858	AT5G56040	Leucine-rich receptor-like protein kinase family protein;(source:Araport11)
AT1G63670	-2.37754	-2.48683	0	TRM12	hypothetical protein (DUF3741);(source:Araport11)
AT4G14130	-2.37953	-1.81063	0	XTH15	xyloglucan endotransglucosylase/hydrolase 15;(source:Araport11)
AT3G45930	-2.38508	-1.17884	0	AT3G45930	Histone superfamily protein;(source:Araport11)
AT5G15580	-2.38624	-2.83601	0	LNG1	longifolia1;(source:Araport11)
AT5G12050	-2.38722	-2.47061	0	AT5G12050	rho GTPase-activating protein;(source:Araport11)
AT1G47410	-2.38754	-1.57351	0	AT1G47410	hypothetical protein;(source:Araport11)
AT2G35470	-2.3879	-2.48562	0	AT2G35470	ribosome maturation factor;(source:Araport11)
AT2G33170	-2.38812	-2.74253	0	AT2G33170	Leucine-rich repeat receptor-like protein kinase family protein;(source:Araport11)
AT3G10710	-2.39032	0	0	RHS12	root hair specific 12;(source:Araport11)
AT5G51750	-2.39045	-1.53472	1.05967	SBT1.3	subtilase 1.3;(source:Araport11)
AT5G16340	-2.39184	0	0	AT5G16340	AMP-dependent synthetase and ligase family protein;(source:Araport11)
AT4G39270	-2.39256	-1.95488	0	AT4G39270	Leucine-rich repeat protein kinase family protein;(source:Araport11)
AT5G55840	-2.39277	-0.996306	1.43016	AT5G55840	PPR superfamily protein;(source:Araport11)
AT1G03100	-2.39346	-1.70145	0	AT1G03100	Pentatricopeptide repeat (PPR) superfamily protein;(source:Araport11)
AT5G58600	-2.39766	-2.76519	0	PMR5	Pmr5/Cas1p GDSL/SGNH-like acyl-esterase family protein (DUF828);(source:Araport11)
AT1G52310	-2.39874	-1.90921	0	AT1G52310	protein kinase family protein / C-type lectin domain-containing protein;(source:Araport11)
AT1G28010	-2.40536	-2.28007	0	ABCB14	P-glycoprotein 14;(source:Araport11)
AT1G07090	-2.40655	-2.55593	0	LSH6	LIGHT-DEPENDENT SHORT HYPOCOTYLS-like protein (DUF640);(source:Araport11)
AT5G11610	-2.40667	-2.12774	0	AT5G11610	Exostosin family protein;(source:Araport11)
AT4G13495	-2.4071	-1.54352	1.10827	AT4G13495	other_RNA;(source:Araport11)
AT3G12090	-2.40809	-2.08028	0	TET6	tetraspanin6;(source:Araport11)
AT5G61520	-2.40894	-2.34607	0	AT5G61520	Major facilitator superfamily protein;(source:Araport11)
AT1G71110	-2.41133	-2.64644	0	AT1G71110	transmembrane protein;(source:Araport11)
AT4G30710	-2.41484	-3.02252	0	QWRF8	QWRF motif protein (DUF566);(source:Araport11)
AT5G57180	-2.41514	-2.91537	0	CIA2	chloroplast import apparatus 2;(source:Araport11)
AT5G45800	-2.41533	-2.61284	0	MEE62	Leucine-rich repeat protein kinase family protein;(source:Araport11)
AT2G23130	-2.42177	-5.2029	0	AGP17	arabinogalactan protein 17;(source:Araport11)
AT3G50890	-2.42441	-1.56556	0	HB28	homeobox protein 28;(source:Araport11)
AT5G01215	-2.42452	-1.7119	0	AT5G01215	Natural antisense transcript overlaps with AT5G01210;(source:Araport11)
AT3G50010	-2.42667	-2.19544	0	AT3G50010	Cysteine/Histidine-rich C1 domain family protein;(source:Araport11)
AT1G09750	-2.42702	-1.82303	0	AT1G09750	Eukaryotic aspartyl protease family protein;(source:Araport11)
AT1G79120	-2.42959	-1.73141	0	AT1G79120	Ubiquitin carboxyl-terminal hydrolase family protein;(source:Araport11)
AT3G22670	-2.43646	-3.42304	0	AT3G22670	Pentatricopeptide repeat (PPR) superfamily protein;(source:Araport11)
AT3G61750	-2.43679	-1.87244	0	AT3G61750	Cytochrome b561/ferric reductase transmembrane with DOMON related domain-containing protein;(source:Araport11)
AT1G74680	-2.43857	-2.55367	0	AT1G74680	Exostosin family protein;(source:Araport11)
AT5G49215	-2.43916	-2.55724	0	AT5G49215	Pectin lyase-like superfamily protein;(source:Araport11)
AT3G16870	-2.43936	-3.29942	0	GATA17	GATA transcription factor 17;(source:Araport11)
AT2G23910	-2.44033	-2.64883	0	AT2G23910	NAD(P)-binding Rossmann-fold superfamily protein;(source:Araport11)
AT2G17230	-2.44183	-5.15362	0	EXL5	EXORDIUM like 5;(source:Araport11)
AT5G56250	-2.44345	-3.10658	0	HAP8	hapless 8;(source:Araport11)
AT3G56870	-2.44555	-2.03904	0	AT3G56870	hypothetical protein;(source:Araport11)
AT3G23020	-2.44597	0	2.13153	AT3G23020	Tetratricopeptide repeat (TPR)-like superfamily protein;(source:Araport11)
AT4G11450	-2.44613	-1.43741	0	AT4G11450	bromo-adjacent domain protein, putative (DUF3527);(source:Araport11)
AT1G79460	-2.44682	-1.51008	0	GA2	Terpenoid cyclases/Protein prenyltransferases superfamily protein;(source:Araport11)
AT2G18570	-2.44707	-3.24571	0	AT2G18570	UDP-Glycosyltransferase superfamily protein;(source:Araport11)
AT1G14390	-2.44973	0	0	AT1G14390	Leucine-rich repeat protein kinase family protein;(source:Araport11)
AT5G14230	-2.45227	-1.19394	0	AT5G14230	ankyrin;(source:Araport11)
AT4G35130	-2.45373	-3.91507	0	AT4G35130	Tetratricopeptide repeat (TPR)-like superfamily protein;(source:Araport11)
AT4G40080	-2.45674	0	0	AT4G40080	ENTH/ANTH/VHS superfamily protein;(source:Araport11)
AT5G60530	-2.45756	-2.43218	0	AT5G60530	late embryogenesis abundant protein-related / LEA protein-like protein;(source:Araport11)
AT5G39840	-2.45797	-3.64743	-1.66754	AT5G39840	ATP-dependent RNA helicase;(source:Araport11)
AT5G48660	-2.46451	0	0	AT5G48660	B-cell receptor-associated protein 31-like protein;(source:Araport11)
AT1G53160	-2.46609	-2.35682	0	SPL4	squamosa promoter binding protein-like 4;(source:Araport11)
AT4G21215	-2.46827	-1.77863	0	AT4G21215	transmembrane protein;(source:Araport11)
AT5G06930	-2.4705	-1.59613	0	AT5G06930	nucleolar-like protein;(source:Araport11)
AT3G02930	-2.47121	-2.5519	0	AT3G02930	weak chloroplast movement under blue light protein (DUF827);(source:Araport11)
AT5G08600	-2.47399	0	1.96786	AT5G08600	U3 ribonucleoprotein (Utp) family protein;(source:Araport11)
AT5G03830	-2.47676	0	0	AT5G03830	CDK inhibitor P21 binding protein;(source:Araport11)
AT5G66790	-2.47835	-1.82328	0	AT5G66790	Protein kinase superfamily protein;(source:Araport11)
AT5G03140	-2.48031	-3.68676	0	AT5G03140	Concanavalin A-like lectin protein kinase family protein;(source:Araport11)
AT1G62500	-2.48073	-3.11075	0	AT1G62500	Bifunctional inhibitor/lipid-transfer protein/seed storage 2S albumin superfamily protein;(source:Araport11)
AT4G14480	-2.48198	-1.29429	0	AT4G14480	Protein kinase superfamily protein;(source:Araport11)
AT2G03090	-2.48871	-2.5416	0	EXPA15	expansin A15;(source:Araport11)
AT1G65610	-2.4902	0	0	KOR2	Six-hairpin glycosidases superfamily protein;(source:Araport11)
AT1G76090	-2.49047	-2.64385	0	SMT3	sterol methyltransferase 3;(source:Araport11)
AT2G23680	-2.49049	0	0	AT2G23680	Cold acclimation protein WCOR413 family;(source:Araport11)
AT5G23990	-2.49111	-6.29035	0	FRO5	ferric reduction oxidase 5;(source:Araport11)
AT2G34140	-2.49115	-1.79114	0	AT2G34140	Dof-type zinc finger DNA-binding family protein;(source:Araport11)
AT3G24080	-2.4931	-3.91028	-1.4796	AT3G24080	KRR1 family protein;(source:Araport11)
AT5G24010	-2.49363	-3.03228	0	AT5G24010	Protein kinase superfamily protein;(source:Araport11)
AT5G23400	-2.49424	-3.56677	0	AT5G23400	Leucine-rich repeat (LRR) family protein;(source:Araport11)
AT1G12080	-2.4943	-1.00348	1.36186	AT1G12080	Vacuolar calcium-binding protein-like protein;(source:Araport11)
AT5G39865	-2.49508	-2.52006	0	AT5G39865	Glutaredoxin family protein;(source:Araport11)
AT1G11670	-2.49568	-1.87227	0	AT1G11670	MATE efflux family protein;(source:Araport11)
AT5G46520	-2.49615	-1.53004	0	AT5G46520	Disease resistance protein (TIR-NBS-LRR class) family;(source:Araport11)
AT5G47580	-2.49706	0	1.99488	ASG7	transmembrane protein;(source:Araport11)
AT3G05690	-2.5023	-1.66718	0	NF-YA2	nuclear factor Y, subunit A2;(source:Araport11)
AT2G24630	-2.505	-1.31311	0	ATCSLC08	Glycosyl transferase family 2 protein;(source:Araport11)
AT4G31440	-2.50633	-1.80331	0	AT4G31440	transcriptional regulator of RNA polII, SAGA, subunit;(source:Araport11)
AT1G23090	-2.51419	-1.78954	0	AST91	sulfate transporter 91;(source:Araport11)
AT5G52380	-2.51478	-2.36415	0	AT5G52380
AT1G12500	-2.51591	-3.74228	0	AT1G12500	Nucleotide-sugar transporter family protein;(source:Araport11)
AT3G51060	-2.51879	-2.70812	0	STY1	Lateral root primordium (LRP) protein-like protein;(source:Araport11)
AT4G10890	-2.51966	0	0	AT4G10890	DDE family endonuclease;(source:Araport11)
AT2G28810	-2.52017	-2.84063	0	AT2G28810	Dof-type zinc finger DNA-binding family protein;(source:Araport11)
AT4G01450	-2.52297	-1.01801	1.65264	UMAMIT30	nodulin MtN21 /EamA-like transporter family protein;(source:Araport11)
AT1G55690	-2.52508	-1.88021	0	AT1G55690	Sec14p-like phosphatidylinositol transfer family protein;(source:Araport11)
AT1G75960	-2.53044	0	0	AT1G75960	AMP-dependent synthetase and ligase family protein;(source:Araport11)
AT5G57480	-2.5323	-2.41612	0	AT5G57480	P-loop containing nucleoside triphosphate hydrolases superfamily protein;(source:Araport11)
AT5G58980	-2.53467	0	2.11833	AT5G58980	Neutral/alkaline non-lysosomal ceramidase;(source:Araport11)
AT2G17630	-2.53896	-1.5432	0	AT2G17630	Pyridoxal phosphate (PLP)-dependent transferases superfamily protein;(source:Araport11)
AT1G01260	-2.53951	-3.11055	0	AT1G01260	basic helix-loop-helix (bHLH) DNA-binding superfamily protein;(source:Araport11)
AT2G39180	-2.5396	-2.81771	0	CCR2	CRINKLY4 related 2;(source:Araport11)
AT4G22730	-2.54316	-3.13866	0	AT4G22730	Leucine-rich repeat protein kinase family protein;(source:Araport11)
AT2G40720	-2.54575	-2.31285	0	AT2G40720	Tetratricopeptide repeat (TPR)-like superfamily protein;(source:Araport11)
AT4G30000	-2.54611	-1.73034	0	AT4G30000	Dihydropterin pyrophosphokinase / Dihydropteroate synthase;(source:Araport11)
AT4G01130	-2.54884	0	0	AT4G01130	GDSL-like Lipase/Acylhydrolase superfamily protein;(source:Araport11)
AT2G40320	-2.55025	0	0	TBL33	TRICHOME BIREFRINGENCE-LIKE 33;(source:Araport11)
AT1G64170	-2.5528	-2.11597	0	CHX16	cation/H+ exchanger 16;(source:Araport11)
AT3G14210	-2.55368	-1.67377	0	ESM1	GDSL-like lipase/acylhydrolase superfamily protein;(source:Araport11)
AT5G38350	-2.55571	-3.02987	0	AT5G38350	Disease resistance protein (NBS-LRR class) family;(source:Araport11)
AT4G05200	-2.55845	-1.76156	0	CRK25	cysteine-rich RLK (RECEPTOR-like protein kinase) 25;(source:Araport11)
AT5G39900	-2.56085	-2.39221	0	AT5G39900	Small GTP-binding protein;(source:Araport11)
AT1G79080	-2.56188	-2.53111	0	AT1G79080	Pentatricopeptide repeat (PPR) superfamily protein;(source:Araport11)
AT5G59010	-2.56368	-2.58847	0	BSK5	kinase with tetratricopeptide repeat domain-containing protein;(source:Araport11)
AT1G15000	-2.56545	-1.18841	0	scpl50	serine carboxypeptidase-like 50;(source:Araport11)
AT2G23560	-2.56761	0	0	MES7	methyl esterase 7;(source:Araport11)
AT3G54990	-2.56807	-2.29568	0	SMZ	Integrase-type DNA-binding superfamily protein;(source:Araport11)
AT1G01120	-2.56951	-2.88896	0	KCS1	3-ketoacyl-CoA synthase 1;(source:Araport11)
AT2G28080	-2.56984	-1.92936	0	AT2G28080	UDP-Glycosyltransferase superfamily protein;(source:Araport11)
AT4G00150	-2.57058	-2.09358	0	HAM3	GRAS family transcription factor;(source:Araport11)
AT1G35260	-2.57095	0	0	MLP165	MLP-like protein 165;(source:Araport11)
AT3G63210	-2.57138	-3.76007	0	AT3G63210	mediator of aba-regulated dormancy protein (DUF581);(source:Araport11)
AT3G56060	-2.57254	-2.43969	0	AT3G56060	Glucose-methanol-choline (GMC) oxidoreductase family protein;(source:Araport11)
AT1G09250	-2.57266	-2.10233	0	AT1G09250	basic helix-loop-helix (bHLH) DNA-binding superfamily protein;(source:Araport11)
AT1G13710	-2.57376	-4.26867	0	CYP78A5	cytochrome P450, family 78, subfamily A, polypeptide 5;(source:Araport11)
AT3G59670	-2.5755	-1.92629	0	AT3G59670	elongation factor;(source:Araport11)
AT2G40700	-2.57601	-1.73996	0	AT2G40700	P-loop containing nucleoside triphosphate hydrolases superfamily protein;(source:Araport11)
AT2G19640	-2.57676	-3.58084	0	ASHR2	ASH1-related protein 2;(source:Araport11)
AT1G15490	-2.57782	-1.40043	0	AT1G15490	alpha/beta-Hydrolases superfamily protein;(source:Araport11)
AT5G14550	-2.57899	-2.43461	0	AT5G14550	Core-2/I-branching beta-1,6-N-acetylglucosaminyltransferase family protein;(source:Araport11)
AT2G46660	-2.57964	-2.80169	0	CYP78A6	cytochrome P450, family 78, subfamily A, polypeptide 6;(source:Araport11)
AT3G20130	-2.58202	-1.21623	0	CYP705A22	cytochrome P450, family 705, subfamily A, polypeptide 22;(source:Araport11)
AT1G03300	-2.58222	-3.11936	0	ATDUF1	agenet domain protein (DOMAIN OF UNKNOWN FUNCTION 724 1);(source:Araport11)
AT3G19540	-2.58444	-3.10537	0	AT3G19540	glutamyl-tRNA (Gln) amidotransferase subunit A (DUF620);(source:Araport11)
AT4G15233	-2.58574	-2.15651	0	ABCG42	ABC-2 and Plant PDR ABC-type transporter family protein;(source:Araport11)
AT4G24120	-2.58638	-1.78731	0	YSL1	YELLOW STRIPE like 1;(source:Araport11)
AT5G06000	-2.58727	-3.08564	0	EIF3G2	eukaryotic translation initiation factor 3G2;(source:Araport11)
AT4G18290	-2.58965	-2.1361	0	KAT2	potassium channel KAT1-like protein;(source:Araport11)
AT5G05160	-2.59112	-1.72594	0	RUL1	Leucine-rich repeat protein kinase family protein;(source:Araport11)
AT5G03800	-2.59239	-1.97437	0	EMB175	Pentatricopeptide repeat (PPR) superfamily protein;(source:Araport11)
AT1G80280	-2.59479	-2.74691	0	AT1G80280	alpha/beta-Hydrolases superfamily protein;(source:Araport11)
AT5G58860	-2.59491	0	2.3654	CYP86A1	cytochrome P450, family 86, subfamily A, polypeptide 1;(source:Araport11)
AT3G15680	-2.59526	-1.57849	0	AT3G15680	Ran BP2/NZF zinc finger-like superfamily protein;(source:Araport11)
AT3G28920	-2.60556	-3.21873	0	HB34	homeobox protein 34;(source:Araport11)
AT3G25717	-2.60724	-2.09428	0	RTFL16	ROTUNDIFOLIA like 16;(source:Araport11)
AT3G55510	-2.60853	-2.0676	0	RBL	Noc2p family;(source:Araport11)
AT2G18980	-2.60866	-2.7498	0	AT2G18980	Peroxidase superfamily protein;(source:Araport11)
AT1G61960	-2.60954	-1.9823	0	AT1G61960	Mitochondrial transcription termination factor family protein;(source:Araport11)
AT3G13150	-2.60984	-2.58118	0	AT3G13150	Tetratricopeptide repeat (TPR)-like superfamily protein;(source:Araport11)
AT5G60100	-2.61067	-3.30208	0	PRR3	pseudo-response regulator 3;(source:Araport11)
AT5G66350	-2.61106	-1.82762	0	SHI	Lateral root primordium (LRP) protein-like protein;(source:Araport11)
AT5G19160	-2.61488	0	0	TBL11	TRICHOME BIREFRINGENCE-LIKE 11;(source:Araport11)
AT1G28765	-2.61596	0	0	AT1G28765	hypothetical protein;(source:Araport11)
AT1G27020	-2.61601	-2.62072	0	AT1G27020	plant/protein;(source:Araport11)
AT5G66770	-2.6166	-3.30916	0	AT5G66770	GRAS family transcription factor;(source:Araport11)
AT5G51795	-2.61704	0	0	AT5G51795	DNA/RNA-binding protein Kin17, conserved region;(source:Araport11)
AT5G02480	-2.61877	-2.73587	0	AT5G02480	HSP20-like chaperones superfamily protein;(source:Araport11)
AT1G73330	-2.62363	-2.32403	0	DR4	drought-repressed 4;(source:Araport11)
AT1G60660	-2.62447	-2.19858	0	CB5LP	cytochrome B5-like protein;(source:Araport11)
AT2G22430	-2.62642	-2.30325	0	HB6	homeobox protein 6;(source:Araport11)
AT5G48320	-2.62799	-1.67719	0	AT5G48320	Cysteine/Histidine-rich C1 domain family protein;(source:Araport11)
AT1G16400	-2.62933	-2.28666	0	CYP79F2	cytochrome P450, family 79, subfamily F, polypeptide 2;(source:Araport11)
AT2G30620	-2.63194	-2.39073	0	AT2G30620	winged-helix DNA-binding transcription factor family protein;(source:Araport11)
AT5G09840	-2.6335	0	0	AT5G09840	Putative endonuclease or glycosyl hydrolase;(source:Araport11)
AT1G04110	-2.63396	-2.39286	0	SDD1	Subtilase family protein;(source:Araport11)
AT2G45680	-2.63425	-2.43049	0	TCP9	TCP family transcription factor;(source:Araport11)
AT1G11700	-2.6397	-2.24302	0	AT1G11700	senescence regulator (Protein of unknown function, DUF584);(source:Araport11)
AT5G52750	-2.64303	0	0	AT5G52750	Heavy metal transport/detoxification superfamily protein;(source:Araport11)
AT1G07720	-2.64536	-2.69643	0	KCS3	3-ketoacyl-CoA synthase 3;(source:Araport11)
AT3G21100	-2.64945	-2.28781	0	AT3G21100	RNA-binding (RRM/RBD/RNP motifs) family protein;(source:Araport11)
AT5G03120	-2.65058	-2.14434	0	AT5G03120	transmembrane protein;(source:Araport11)
AT2G41900	-2.65266	-2.36266	0	OXS2	CCCH-type zinc finger protein with ARM repeat domain-containing protein;(source:Araport11)
AT4G19120	-2.65585	-3.38291	-0.976884	ERD3	S-adenosyl-L-methionine-dependent methyltransferases superfamily protein;(source:Araport11)
AT5G15770	-2.65902	-1.88578	0	GNA1	glucose-6-phosphate acetyltransferase 1;(source:Araport11)
AT4G37682	-2.66197	0	0	AT4G37682	hypothetical protein (DUF1399);(source:Araport11)
AT4G22250	-2.66226	-2.27258	0	AT4G22250	RING/U-box superfamily protein;(source:Araport11)
AT3G25597	-2.66511	0	0	AT3G25597	transmembrane protein;(source:Araport11)
AT3G15930	-2.6663	-1.53251	0	AT3G15930	Pentatricopeptide repeat (PPR) superfamily protein;(source:Araport11)
AT5G16190	-2.66751	-1.97083	0	CSLA11	cellulose synthase like A11;(source:Araport11)
AT1G06760	-2.66942	-2.14449	0	AT1G06760	winged-helix DNA-binding transcription factor family protein;(source:Araport11)
AT3G18000	-2.66945	-1.95704	0	XPL1	S-adenosyl-L-methionine-dependent methyltransferases superfamily protein;(source:Araport11)
AT2G46570	-2.67198	-2.22768	0	LAC6	laccase 6;(source:Araport11)
AT5G50390	-2.67306	-2.49231	0	EMB3141	Pentatricopeptide repeat (PPR-like) superfamily protein;(source:Araport11)
AT1G60630	-2.67393	-1.78466	0	AT1G60630	Leucine-rich repeat protein kinase family protein;(source:Araport11)
AT5G02410	-2.67497	-3.4233	0	ALG10	DIE2/ALG10 family;(source:Araport11)
AT1G20230	-2.67595	0	0	AT1G20230	Pentatricopeptide repeat (PPR) superfamily protein;(source:Araport11)
AT4G09420	-2.67797	-2.96045	0	AT4G09420	Disease resistance protein (TIR-NBS class);(source:Araport11)
AT2G28050	-2.67864	-1.48391	0	AT2G28050	Pentatricopeptide repeat (PPR) superfamily protein;(source:Araport11)
AT4G00880	-2.67939	-1.29467	0	AT4G00880	SAUR-like auxin-responsive protein family;(source:Araport11)
AT2G24762	-2.67996	-3.35442	0	GDU4	glutamine dumper 4;(source:Araport11)
AT2G22410	-2.68148	-1.57472	0	SLO1	SLOW GROWTH 1;(source:Araport11)
AT4G39950	-2.68298	-1.86404	0	CYP79B2	cytochrome P450, family 79, subfamily B, polypeptide 2;(source:Araport11)
AT5G58660	-2.6861	-1.8538	0	AT5G58660	2-oxoglutarate (2OG) and Fe(II)-dependent oxygenase superfamily protein;(source:Araport11)
AT3G10190	-2.68644	-3.28994	0	AT3G10190	Calcium-binding EF-hand family protein;(source:Araport11)
AT3G49220	-2.6921	-2.67638	0	AT3G49220	Plant invertase/pectin methylesterase inhibitor superfamily;(source:Araport11)
AT2G45430	-2.69933	-2.49161	0	AHL22	AT-hook motif nuclear-localized protein 22;(source:Araport11)
AT4G21705	-2.70248	-2.15221	0	AT4G21705	Tetratricopeptide repeat (TPR)-like superfamily protein;(source:Araport11)
AT5G16000	-2.70597	-2.43021	0	NIK1	NSP-interacting kinase 1;(source:Araport11)
AT1G69780	-2.70824	-2.91573	0	ATHB13	Homeobox-leucine zipper protein family;(source:Araport11)
AT3G63090	-2.71069	-2.30281	0	AT3G63090	Ubiquitin carboxyl-terminal hydrolase family protein;(source:Araport11)
AT3G20810	-2.7173	-2.27625	0	JMJD5	2-oxoglutarate (2OG) and Fe(II)-dependent oxygenase superfamily protein;(source:Araport11)
AT5G23660	-2.72193	-1.72482	0	SWEET12	bidirectional sugar transporter SWEET12-like protein;(source:Araport11)
AT2G31070	-2.72649	-3.71475	0	TCP10	TCP domain protein 10;(source:Araport11)
AT2G43445	-2.72786	-3.21789	0	AT2G43445	F-box and associated interaction domains-containing protein;(source:Araport11)
AT1G77850	-2.73221	-2.98954	0	ARF17	auxin response factor 17;(source:Araport11)
AT5G26310	-2.73538	0	0	UGT72E3	UDP-Glycosyltransferase superfamily protein;(source:Araport11)
AT3G13190	-2.73613	-2.03167	0	AT3G13190	WEB family protein (DUF827);(source:Araport11)
AT5G24910	-2.73748	0	0	CYP714A1	cytochrome P450, family 714, subfamily A, polypeptide 1;(source:Araport11)
AT5G02540	-2.7382	0	0	AT5G02540	NAD(P)-binding Rossmann-fold superfamily protein;(source:Araport11)
AT4G12090	-2.74078	0	0	AT4G12090	Cornichon family protein;(source:Araport11)
AT2G35860	-2.7442	-3.07682	0	FLA16	FASCICLIN-like arabinogalactan protein 16 precursor;(source:Araport11)
AT1G78000	-2.74574	-1.0293	2.56654	SULTR1;2	sulfate transporter 1;(source:Araport11)
AT5G18060	-2.74626	0	0	SAUR23	SAUR-like auxin-responsive protein family;(source:Araport11)
AT1G11420	-2.74628	-1.46533	0	DUF2	agenet domain protein (DOMAIN OF UNKNOWN FUNCTION 724 2);(source:Araport11)
AT5G08130	-2.74871	-3.19013	0	BIM1	basic helix-loop-helix (bHLH) DNA-binding superfamily protein;(source:Araport11)
AT1G29090	-2.7562	-2.92287	0	AT1G29090	Cysteine proteinases superfamily protein;(source:Araport11)
AT3G24770	-2.75652	0	0	CLE41	CLAVATA3/ESR-RELATED 41;(source:Araport11)
AT1G32690	-2.75941	-2.97706	0	AT1G32690	DUF740 family protein;(source:Araport11)
AT1G67265	-2.761	-1.86955	0	RTFL21	ROTUNDIFOLIA like 21;(source:Araport11)
AT3G51320	-2.76232	-1.98163	0	AT3G51320	Pentatricopeptide repeat (PPR) superfamily protein;(source:Araport11)
AT1G53040	-2.76649	-2.55447	0	AT1G53040	tRNA (met) cytidine acetyltransferase, putative (DUF616);(source:Araport11)
AT4G16447	-2.76848	0	0	AT4G16447	hypothetical protein;(source:Araport11)
AT4G22280	-2.76899	0	0	AT4G22280	F-box/RNI-like superfamily protein;(source:Araport11)
AT4G25260	-2.7727	-2.23254	0	AT4G25260	Plant invertase/pectin methylesterase inhibitor superfamily protein;(source:Araport11)
AT3G53360	-2.77662	0	0	AT3G53360	Tetratricopeptide repeat (TPR)-like superfamily protein;(source:Araport11)
AT2G46150	-2.77891	0	0	AT2G46150	Late embryogenesis abundant (LEA) hydroxyproline-rich glycoprotein family;(source:Araport11)
AT5G10020	-2.77904	-3.12674	0	AT5G10020	Leucine-rich receptor-like protein kinase family protein;(source:Araport11)
AT4G18610	-2.78057	0	0	LSH9	LIGHT-DEPENDENT SHORT HYPOCOTYLS-like protein (DUF640);(source:Araport11)
AT5G60950	-2.78245	0	3.24259	COBL5	COBRA-like protein 5 precursor;(source:Araport11)
AT5G19060	-2.78249	-2.13745	0	AT5G19060	cytochrome P450 family protein;(source:Araport11)
AT5G46230	-2.78506	0	0	AT5G46230	hypothetical protein (Protein of unknown function, DUF538);(source:Araport11)
AT2G45480	-2.78946	-3.04771	0	GRF9	growth-regulating factor 9;(source:Araport11)
AT4G37650	-2.79113	-1.54163	0	SHR	GRAS family transcription factor;(source:Araport11)
AT5G06540	-2.80343	0	0	AT5G06540	Pentatricopeptide repeat (PPR) superfamily protein;(source:Araport11)
AT4G19865	-2.80849	0	0	AT4G19865	Galactose oxidase/kelch repeat superfamily protein;(source:Araport11)
AT3G51400	-2.80926	-3.26	0	AT3G51400	hypothetical protein (DUF241);(source:Araport11)
AT1G29670	-2.81149	-2.86599	0	AT1G29670	GDSL-like Lipase/Acylhydrolase superfamily protein;(source:Araport11)
AT1G21540	-2.81215	0	1.20265	AT1G21540	AMP-dependent synthetase and ligase family protein;(source:Araport11)
AT1G77380	-2.81384	-1.60759	1.71732	AAP3	amino acid permease 3;(source:Araport11)
AT1G07640	-2.81446	-3.5258	0	OBP2	Dof-type zinc finger DNA-binding family protein;(source:Araport11)
AT2G27840	-2.81454	-1.56736	0	HDT4	histone deacetylase-related / HD-like protein;(source:Araport11)
AT2G33050	-2.81565	-4.59031	0	RLP26	receptor like protein 26;(source:Araport11)
AT3G14580	-2.81597	-2.66924	0	AT3G14580	Pentatricopeptide repeat (PPR) superfamily protein;(source:Araport11)
AT2G20710	-2.81673	0	0	AT2G20710	Tetratricopeptide repeat (TPR)-like superfamily protein;(source:Araport11)
AT4G04570	-2.82196	-2.8308	0	CRK40	cysteine-rich RLK (RECEPTOR-like protein kinase) 40;(source:Araport11)
AT3G30180	-2.82386	0	0	BR6OX2	brassinosteroid-6-oxidase 2;(source:Araport11)
AT2G36470	-2.82444	-2.02851	0	AT2G36470	DUF868 family protein, putative (DUF868);(source:Araport11)
AT4G36680	-2.82453	-2.81988	0	AT4G36680	Tetratricopeptide repeat (TPR)-like superfamily protein;(source:Araport11)
AT4G36920	-2.82466	-3.31993	0	AP2	Integrase-type DNA-binding superfamily protein;(source:Araport11)
AT3G63110	-2.82808	-1.64015	0	IPT3	isopentenyltransferase 3;(source:Araport11)
AT5G01110	-2.82979	-3.43491	0	AT5G01110	Tetratricopeptide repeat (TPR)-like superfamily protein;(source:Araport11)
AT5G38590	-2.83081	-2.30398	0	AT5G38590	F-box/RNI-like/FBD-like domains-containing protein;(source:Araport11)
AT3G53730	-2.83899	-3.42289	0	AT3G53730	Histone superfamily protein;(source:Araport11)
AT5G59090	-2.8474	-1.9507	0	SBT4.12	subtilase 4.12;(source:Araport11)
AT1G66280	-2.84806	-1.49595	1.89249	BGLU22	Glycosyl hydrolase superfamily protein;(source:Araport11)
AT2G18328	-2.84853	-1.78518	0	RL4	RAD-like 4;(source:Araport11)
AT1G12300	-2.84966	-2.84141	0	AT1G12300	Tetratricopeptide repeat (TPR)-like superfamily protein;(source:Araport11)
AT1G53830	-2.85135	-2.89951	0	PME2	pectin methylesterase 2;(source:Araport11)
AT5G03700	-2.85546	-1.78499	0	AT5G03700	D-mannose binding lectin protein with Apple-like carbohydrate-binding domain-containing protein;(source:Araport11)
AT2G41330	-2.85548	-1.72136	0	AT2G41330	Glutaredoxin family protein;(source:Araport11)
AT5G58900	-2.86077	-3.14836	0	AT5G58900	Homeodomain-like transcriptional regulator;(source:Araport11)
AT3G49730	-2.86274	-2.26277	0	AT3G49730	Tetratricopeptide repeat (TPR)-like superfamily protein;(source:Araport11)
AT3G22690	-2.86337	-2.45426	0	AT3G22690	LOW protein: PPR containing-like protein;(source:Araport11)
AT4G28630	-2.86683	-1.89572	0	ABCB23	ABC transporter of the mitochondrion 1;(source:Araport11)
AT2G42960	-2.86708	-2.26897	0	AT2G42960	Protein kinase superfamily protein;(source:Araport11)
AT5G38940	-2.87319	-1.50991	0	AT5G38940	RmlC-like cupins superfamily protein;(source:Araport11)
AT4G30080	-2.87422	-2.67652	0	ARF16	auxin response factor 16;(source:Araport11)
AT5G23930	-2.87962	-3.13434	0	AT5G23930	Mitochondrial transcription termination factor family protein;(source:Araport11)
AT4G13345	-2.8891	-1.30367	1.3636	MEE55	Serinc-domain containing serine and sphingolipid biosynthesis protein;(source:Araport11)
AT5G62900	-2.88923	-2.80443	0	AT5G62900	basic-leucine zipper transcription factor K;(source:Araport11)
AT1G47578	-2.88948	-3.39897	0	AT1G47578	Biotin/lipoate A/B protein ligase family;(source:Araport11)
AT1G70550	-2.89086	0	0	AT1G70550	NEP-interacting protein, putative (DUF239);(source:Araport11)
AT3G48340	-2.89188	-1.63199	0	CEP2	Cysteine proteinases superfamily protein;(source:Araport11)
AT1G62030	-2.89221	-2.65888	0	AT1G62030	Cysteine/Histidine-rich C1 domain family protein;(source:Araport11)
AT5G23280	-2.89367	-2.64191	0	AT5G23280	TCP family transcription factor;(source:Araport11)
AT3G45650	-2.8946	-1.24235	1.6806	NAXT1	nitrate excretion transporter1;(source:Araport11)
AT2G28510	-2.89673	0	0	AT2G28510	Dof-type zinc finger DNA-binding family protein;(source:Araport11)
AT2G26730	-2.90663	-2.7499	0	AT2G26730	Leucine-rich repeat protein kinase family protein;(source:Araport11)
AT1G21270	-2.90968	-2.25598	0	WAK2	wall-associated kinase 2;(source:Araport11)
AT1G29160	-2.91049	-3.22556	0	AT1G29160	Dof-type zinc finger DNA-binding family protein;(source:Araport11)
AT1G52905	-2.91128	-3.20137	0	AT1G52905	hypothetical protein;(source:Araport11)
AT4G21326	-2.91232	3.5238	5.84927	SBT3.12	subtilase 3.12;(source:Araport11)
AT1G14920	-2.91483	-4.01958	0	GAI	GRAS family transcription factor family protein;(source:Araport11)
AT4G17910	-2.91893	0	0	AT4G17910	transferases, transferring acyl groups;(source:Araport11)
AT2G13600	-2.92311	-3.26928	0	SLO2	Pentatricopeptide repeat (PPR) superfamily protein;(source:Araport11)
AT4G35880	-2.92325	0	0	AT4G35880	Eukaryotic aspartyl protease family protein;(source:Araport11)
AT2G15390	-2.92546	-2.56842	0	FUT4	fucosyltransferase 4;(source:Araport11)
AT3G46845	-2.92563	-3.08066	0	AT3G46845	hypothetical protein;(source:Araport11)
AT4G18390	-2.92615	-2.68757	0	TCP2	TEOSINTE BRANCHED 1, cycloidea and PCF transcription factor 2;(source:Araport11)
AT1G27660	-2.92818	-2.55681	0	AT1G27660	basic helix-loop-helix (bHLH) DNA-binding superfamily protein;(source:Araport11)
AT4G33490	-2.93352	-2.43264	0	AT4G33490	Eukaryotic aspartyl protease family protein;(source:Araport11)
AT2G21210	-2.94076	-4.35332	0	AT2G21210	SAUR-like auxin-responsive protein family;(source:Araport11)
AT1G13860	-2.94183	-2.43904	0	QUL1	QUASIMODO2 LIKE 1;(source:Araport11)
AT2G28720	-2.94487	-3.08337	0	AT2G28720	Histone superfamily protein;(source:Araport11)
AT3G07390	-2.95233	0	0	AIR12	auxin-induced in root cultures-like protein;(source:Araport11)
AT5G15300	-2.95419	-3.55038	0	AT5G15300	Pentatricopeptide repeat (PPR) superfamily protein;(source:Araport11)
AT2G22190	-2.95876	0	0	TPPE	Haloacid dehalogenase-like hydrolase (HAD) superfamily protein;(source:Araport11)
AT5G64620	-2.95952	-3.37731	0	C/VIF2	cell wall / vacuolar inhibitor of fructosidase 2;(source:Araport11)
AT1G55760	-2.9652	0	0	AT1G55760	BTB/POZ domain-containing protein;(source:Araport11)
AT1G51790	-2.97207	-2.07177	0	AT1G51790	Leucine-rich repeat protein kinase family protein;(source:Araport11)
AT3G49670	-2.97709	-2.97193	0	BAM2	Leucine-rich receptor-like protein kinase family protein;(source:Araport11)
AT3G50900	-2.98016	-2.30065	0	AT3G50900	hypothetical protein;(source:Araport11)
AT5G67200	-2.9874	-5.15044	0	AT5G67200	Leucine-rich repeat protein kinase family protein;(source:Araport11)
AT1G19710	-2.98864	-2.30344	0	AT1G19710	UDP-Glycosyltransferase superfamily protein;(source:Araport11)
AT5G46240	-2.98964	-4.25628	0	KAT1	1;(source:Araport11)
AT3G18930	-2.99134	-2.00159	0	AT3G18930	RING/U-box superfamily protein;(source:Araport11)
AT4G26795	-2.99386	-1.46916	0	AT4G26795	Natural antisense transcript overlaps with AT4G26790;(source:Araport11)
AT5G25210	-2.99437	-1.81917	0	AT5G25210	hypothetical protein;(source:Araport11)
AT4G11320	-2.99734	-3.13284	0	AT4G11320	Papain family cysteine protease;(source:Araport11)
AT5G60450	-2.99839	-2.5091	0	ARF4	auxin response factor 4;(source:Araport11)
AT2G42870	-3.00322	-3.24203	0	PAR1	phy rapidly regulated 1;(source:Araport11)
AT1G64380	-3.00337	-2.77601	0	AT1G64380	Integrase-type DNA-binding superfamily protein;(source:Araport11)
AT2G46620	-3.00555	-2.54597	0	AT2G46620	P-loop containing nucleoside triphosphate hydrolases superfamily protein;(source:Araport11)
AT1G20300	-3.00623	-3.83642	0	AT1G20300	Pentatricopeptide repeat (PPR) superfamily protein;(source:Araport11)
AT1G55610	-3.01225	-2.05829	0	BRL1	BRI1 like;(source:Araport11)
AT1G30210	-3.01712	-2.85809	0	TCP24	TEOSINTE BRANCHED 1, cycloidea, and PCF family 24;(source:Araport11)
AT3G27210	-3.02067	-2.90782	0	AT3G27210	hypothetical protein;(source:Araport11)
AT1G76120	-3.02155	-4.07491	0	AT1G76120	Pseudouridine synthase family protein;(source:Araport11)
AT5G04070	-3.025	0	0	AT5G04070	NAD(P)-binding Rossmann-fold superfamily protein;(source:Araport11)
AT3G46990	-3.02562	-3.87169	0	AT3G46990	DUF740 family protein, putative (DUF740);(source:Araport11)
AT1G62790	-3.02959	-2.11304	0	AT1G62790	Bifunctional inhibitor/lipid-transfer protein/seed storage 2S albumin superfamily protein;(source:Araport11)
AT4G33220	-3.03293	-2.88085	0	PME44	pectin methylesterase 44;(source:Araport11)
AT1G01300	-3.03431	-3.26417	0	AT1G01300	Eukaryotic aspartyl protease family protein;(source:Araport11)
AT2G45120	-3.03552	-2.24316	0	AT2G45120	C2H2-like zinc finger protein;(source:Araport11)
AT5G19600	-3.03586	0	0	SULTR3;5	sulfate transporter 3;(source:Araport11)
AT4G22560	-3.03943	-3.3918	0	AT4G22560	sulfated surface-like glycoprotein;(source:Araport11)
AT5G23190	-3.04136	0	2.70883	CYP86B1	cytochrome P450, family 86, subfamily B, polypeptide 1;(source:Araport11)
AT4G29990	-3.04736	0	2.76246	AT4G29990	Leucine-rich repeat transmembrane protein kinase protein;(source:Araport11)
AT3G04030	-3.04767	-1.92073	0	MYR2	Homeodomain-like superfamily protein;(source:Araport11)
AT3G24140	-3.05415	-1.87869	1.25734	FMA	basic helix-loop-helix (bHLH) DNA-binding superfamily protein;(source:Araport11)
AT3G15720	-3.06486	-2.50926	0	AT3G15720	Pectin lyase-like superfamily protein;(source:Araport11)
AT3G62270	-3.06487	-1.1614	2.30369	AT3G62270	HCO3- transporter family;(source:Araport11)
AT5G50130	-3.07061	0	0	AT5G50130	NAD(P)-binding Rossmann-fold superfamily protein;(source:Araport11)
AT1G75120	-3.07331	-0.9078	1.91699	RRA1	Nucleotide-diphospho-sugar transferase family protein;(source:Araport11)
AT3G06868	-3.07342	-2.2191	0	AT3G06868	vitellogenin-like protein;(source:Araport11)
AT3G25590	-3.07371	-2.48082	0	AT3G25590	micronuclear linker histone polyprotein-like protein;(source:Araport11)
AT1G77405	-3.07783	-2.33871	0	AT1G77405	Pentatricopeptide repeat (PPR) superfamily protein;(source:Araport11)
AT2G42170	-3.07934	0	2.30686	AT2G42170	Actin family protein;(source:Araport11)
AT3G14310	-3.08221	-2.43787	0	PME3	pectin methylesterase 3;(source:Araport11)
AT5G52830	-3.08406	-2.18948	0	WRKY27	WRKY DNA-binding protein 27;(source:Araport11)
AT5G61370	-3.08902	-2.66943	0	AT5G61370	Pentatricopeptide repeat (PPR) superfamily protein;(source:Araport11)
AT1G31173	-3.08946	-4.83216	0	MIR167D	microRNA ath-MIR167d precursor;(source:Araport11)
AT1G75820	-3.09053	-2.47826	0	CLV1	Leucine-rich receptor-like protein kinase family protein;(source:Araport11)
AT4G16780	-3.09222	-3.14139	0	HB-2	homeobox protein 2;(source:Araport11)
AT1G75110	-3.09363	0	0	RRA2	Nucleotide-diphospho-sugar transferase family protein;(source:Araport11)
AT3G58790	-3.09368	-2.71167	0	GAUT15	galacturonosyltransferase 15;(source:Araport11)
AT5G64640	-3.09533	-6.91671	0	AT5G64640	Plant invertase/pectin methylesterase inhibitor superfamily;(source:Araport11)
AT2G27770	-3.09908	-4.54002	0	AT2G27770	DUF868 family protein (DUF868);(source:Araport11)
AT5G46690	-3.1044	-3.51361	0	bHLH071	beta HLH protein 71;(source:Araport11)
AT1G61667	-3.10593	-2.85517	0	AT1G61667	serine protease, putative (Protein of unknown function, DUF538);(source:Araport11)
AT3G50660	-3.10794	-2.21029	0	DWF4	Cytochrome P450 superfamily protein;(source:Araport11)
AT4G26542	-3.12111	-3.3707	0	AT4G26542	Natural antisense transcript overlaps with AT4G26540;(source:Araport11)
AT1G09220	-3.12321	0	0	AT1G09220	Pentatricopeptide repeat (PPR) superfamily protein;(source:Araport11)
AT1G30280	-3.12658	-2.75077	0	AT1G30280	Chaperone DnaJ-domain superfamily protein;(source:Araport11)
AT4G21300	-3.1476	1.7909	5.0726	AT4G21300	Tetratricopeptide repeat (TPR)-like superfamily protein;(source:Araport11)
AT1G62110	-3.15568	-1.89395	0	AT1G62110	Mitochondrial transcription termination factor family protein;(source:Araport11)
AT2G44940	-3.15729	-2.07864	0	AT2G44940	Integrase-type DNA-binding superfamily protein;(source:Araport11)
AT3G61850	-3.16294	-1.30235	0	DAG1	Dof-type zinc finger DNA-binding family protein;(source:Araport11)
AT5G59350	-3.16378	-2.24071	0	AT5G59350	transmembrane protein;(source:Araport11)
AT1G66140	-3.16395	-2.46574	0	ZFP4	zinc finger protein 4;(source:Araport11)
AT4G20270	-3.18153	-3.00509	0	BAM3	Leucine-rich receptor-like protein kinase family protein;(source:Araport11)
AT2G26440	-3.20007	-3.74856	0	AT2G26440	Plant invertase/pectin methylesterase inhibitor superfamily;(source:Araport11)
AT5G64110	-3.2104	-1.64228	0	AT5G64110	Peroxidase superfamily protein;(source:Araport11)
AT3G12610	-3.21078	-2.18542	0	DRT100	Leucine-rich repeat (LRR) family protein;(source:Araport11)
AT1G60060	-3.21461	-1.87265	0	AT1G60060	Serine/threonine-protein kinase WNK (With No Lysine)-like protein;(source:Araport11)
AT2G21660	-3.22648	-3.54015	0	GRP7	cold, circadian rhythm, and rna binding 2;(source:Araport11)
AT1G80170	-3.22832	0	0	AT1G80170	Pectin lyase-like superfamily protein;(source:Araport11)
AT2G22840	-3.23607	-3.60948	0	GRF1	growth-regulating factor 1;(source:Araport11)
AT4G11210	-3.23716	-2.2976	0	AT4G11210	Disease resistance-responsive (dirigent-like protein) family protein;(source:Araport11)
AT3G02010	-3.23873	-2.92685	0	AT3G02010	Pentatricopeptide repeat (PPR) superfamily protein;(source:Araport11)
AT5G40630	-3.24262	-2.48918	0	AT5G40630	Ubiquitin-like superfamily protein;(source:Araport11)
AT3G50400	-3.25059	0	3.55903	AT3G50400	GDSL-like Lipase/Acylhydrolase superfamily protein;(source:Araport11)
AT1G68560	-3.26159	-3.00326	0	XYL1	alpha-xylosidase 1;(source:Araport11)
AT5G44930	-3.26271	-2.83039	0	ARAD2	Exostosin family protein;(source:Araport11)
AT3G57965	-3.26311	-3.39863	0	AT3G57965	Natural antisense transcript overlaps with AT3G57970;(source:Araport11)
AT5G09970	-3.27016	-3.75106	0	CYP78A7	cytochrome P450, family 78, subfamily A, polypeptide 7;(source:Araport11)
AT4G27730	-3.28731	-2.83748	0	OPT6	oligopeptide transporter 1;(source:Araport11)
AT2G45310	-3.29675	-4.22567	0	GAE4	UDP-D-glucuronate 4-epimerase 4;(source:Araport11)
AT2G02010	-3.29856	0	0	GAD4	glutamate decarboxylase 4;(source:Araport11)
AT5G51350	-3.31896	-2.99888	0	MOL1	Leucine-rich repeat transmembrane protein kinase family protein;(source:Araport11)
AT1G67510	-3.33565	-4.43676	0	AT1G67510	Leucine-rich repeat protein kinase family protein;(source:Araport11)
AT5G07110	-3.34015	-5.69189	0	PRA1.B6	prenylated RAB acceptor 1.B6;(source:Araport11)
AT1G63230	-3.34072	-6.96815	0	AT1G63230	Tetratricopeptide repeat (TPR)-like superfamily protein;(source:Araport11)
AT1G75880	-3.35481	0	0	AT1G75880	SGNH hydrolase-type esterase superfamily protein;(source:Araport11)
AT5G11590	-3.35625	-3.30322	0	TINY2	Integrase-type DNA-binding superfamily protein;(source:Araport11)
AT2G32860	-3.36135	-3.81705	0	BGLU33	beta glucosidase 33;(source:Araport11)
AT1G75900	-3.36643	-2.03935	0	AT1G75900	GDSL-like Lipase/Acylhydrolase superfamily protein;(source:Araport11)
AT1G52060	-3.37047	0	0	AT1G52060	Mannose-binding lectin superfamily protein;(source:Araport11)
AT4G28720	-3.37709	-7.95103	0	YUC8	Flavin-binding monooxygenase family protein;(source:Araport11)
AT3G15030	-3.38664	-3.38497	0	TCP4	TCP family transcription factor 4;(source:Araport11)
AT1G06090	-3.39026	0	0	AT1G06090	Fatty acid desaturase family protein;(source:Araport11)
AT5G61430	-3.39192	-3.3076	0	NAC100	NAC domain containing protein 100;(source:Araport11)
AT4G22770	-3.40364	-3.50773	0	AT4G22770	AT hook motif DNA-binding family protein;(source:Araport11)
AT5G65310	-3.42836	-3.34738	0	HB5	homeobox protein 5;(source:Araport11)
AT3G20015	-3.43368	-3.68727	0	AT3G20015	Eukaryotic aspartyl protease family protein;(source:Araport11)
AT1G71528	-3.4346	0	0	AT1G71528	Natural antisense transcript overlaps with AT1G71530;(source:Araport11)
AT3G23440	-3.44063	-3.4037	0	EDA6	embryo sac development arrest 6;(source:Araport11)
AT4G32290	-3.44131	-2.71338	0	AT4G32290	Core-2/I-branching beta-1,6-N-acetylglucosaminyltransferase family protein;(source:Araport11)
AT1G62870	-3.45346	-3.33768	0	AT1G62870	hypothetical protein;(source:Araport11)
AT1G53230	-3.45763	-5.19596	0	TCP3	TEOSINTE BRANCHED 1, cycloidea and PCF transcription factor 3;(source:Araport11)
AT2G18650	-3.46051	-3.45689	0	MEE16	RING/U-box superfamily protein;(source:Araport11)
AT4G31730	-3.4644	-3.79816	0	GDU1	glutamine dumper 1;(source:Araport11)
AT2G21200	-3.47484	-3.17584	0	AT2G21200	SAUR-like auxin-responsive protein family;(source:Araport11)
AT5G09460	-3.48402	-2.86891	0	AT5G09460	transcription factor bHLH143;(source:Araport11)
AT5G62680	-3.48964	-2.23865	1.14058	GTR2	Major facilitator superfamily protein;(source:Araport11)
AT5G46330	-3.50315	-3.42307	0	FLS2	Leucine-rich receptor-like protein kinase family protein;(source:Araport11)
AT5G62170	-3.52008	-2.01331	0	TRM25	LOW protein: M-phase inducer phosphatase-like protein;(source:Araport11)
AT3G27906	-3.52346	0	0	AT3G27906	hypothetical protein;(source:Araport11)
AT2G25220	-3.53242	-1.54888	0	AT2G25220	Protein kinase superfamily protein;(source:Araport11)
AT4G24060	-3.53494	-1.71388	1.91978	AT4G24060	Dof-type zinc finger DNA-binding family protein;(source:Araport11)
AT1G12460	-3.53575	-3.09128	0	AT1G12460	Leucine-rich repeat protein kinase family protein;(source:Araport11)
AT5G05810	-3.55485	-3.87542	0	ATL43	RING/U-box superfamily protein;(source:Araport11)
AT5G50160	-3.55655	-1.08928	0	FRO8	ferric reduction oxidase 8;(source:Araport11)
AT2G38080	-3.55866	0	0	IRX12	Laccase/Diphenol oxidase family protein;(source:Araport11)
AT1G66830	-3.56065	-3.39466	0	AT1G66830	Leucine-rich repeat protein kinase family protein;(source:Araport11)
AT2G10931	-3.56258	-3.52014	0	AT2G10931	hypothetical protein;(source:Araport11)
AT1G71910	-3.56389	0	0	AT1G71910	hypothetical protein;(source:Araport11)
AT2G13820	-3.5643	0	3.85617	XYP2	Bifunctional inhibitor/lipid-transfer protein/seed storage 2S albumin superfamily protein;(source:Araport11)
AT1G68330	-3.5645	-5.82741	0	AT1G68330	membrane-associated kinase regulator;(source:Araport11)
AT1G66270	-3.56574	-3.38361	0	BGLU21	Glycosyl hydrolase superfamily protein;(source:Araport11)
AT5G38100	-3.57051	-2.80041	0	AT5G38100	S-adenosyl-L-methionine-dependent methyltransferases superfamily protein;(source:Araport11)
AT4G32800	-3.58166	-5.24245	0	AT4G32800	Integrase-type DNA-binding superfamily protein;(source:Araport11)
AT5G61420	-3.59315	-1.89599	1.41909	MYB28	myb domain protein 28;(source:Araport11)
AT2G03880	-3.59589	0	0	REME1	Pentatricopeptide repeat (PPR) superfamily protein;(source:Araport11)
AT5G18840	-3.59741	-4.12168	0	AT5G18840	Major facilitator superfamily protein;(source:Araport11)
AT2G23300	-3.60013	-2.50704	0	AT2G23300	Leucine-rich repeat protein kinase family protein;(source:Araport11)
AT4G12550	-3.60113	0	0	AIR1	Auxin-Induced in Root cultures 1;(source:Araport11)
AT2G45900	-3.60303	-3.09412	0	TRM13	Phosphatidylinositol N-acetyglucosaminlytransferase subunit P-like protein;(source:Araport11)
AT3G03450	-3.60419	-2.67769	0	RGL2	RGA-like 2;(source:Araport11)
AT1G62670	-3.63142	-4.60123	0	RPF2	rna processing factor 2;(source:Araport11)
AT3G50700	-3.63234	-3.45733	0	IDD2	indeterminate(ID)-domain 2;(source:Araport11)
AT1G54200	-3.63925	-5.93839	0	AT1G54200	DNA mismatch repair Msh6-like protein;(source:Araport11)
AT1G64640	-3.64219	-3.1311	0	ENODL8	early nodulin-like protein 8;(source:Araport11)
AT1G08757	-3.64827	-3.12507	0	AT1G08757	None;(source:Araport11)
AT3G24300	-3.66386	-3.31749	0	AMT1;3	ammonium transporter 1;(source:Araport11)
AT1G29430	-3.6752	0	0	AT1G29430	SAUR-like auxin-responsive protein family;(source:Araport11)
AT3G51740	-3.67884	-2.30756	0	IMK2	inflorescence meristem receptor-like kinase 2;(source:Araport11)
AT1G01130	-3.68074	0	3.98895	AT1G01130	CBL-interacting Serine/Threonine-kinase;(source:Araport11)
AT2G30890	-3.68149	0	0	AT2G30890	Cytochrome b561/ferric reductase transmembrane protein family;(source:Araport11)
AT2G40475	-3.68203	-3.33117	0	ASG8	hypothetical protein;(source:Araport11)
AT1G79110	-3.69347	-2.98498	0	BRG2	zinc ion binding protein;(source:Araport11)
AT5G03510	-3.72032	0	0	AT5G03510	C2H2-type zinc finger family protein;(source:Araport11)
AT3G13600	-3.75428	-3.16321	0	AT3G13600	calmodulin-binding family protein;(source:Araport11)
AT1G70895	-3.75626	0	0	CLE17	CLAVATA3/ESR-RELATED 17;(source:Araport11)
AT1G10780	-3.78707	0	3.37704	AT1G10780	F-box/RNI-like superfamily protein;(source:Araport11)
AT1G52700	-3.79353	0	0	AT1G52700	alpha/beta-Hydrolases superfamily protein;(source:Araport11)
AT3G53380	-3.81865	-3.78307	0	AT3G53380	Concanavalin A-like lectin protein kinase family protein;(source:Araport11)
AT2G02850	-3.82366	-3.01761	0	ARPN	plantacyanin;(source:Araport11)
AT1G75580	-3.82367	-2.12597	0	AT1G75580	SAUR-like auxin-responsive protein family;(source:Araport11)
AT2G36400	-3.84115	-4.29138	0	GRF3	growth-regulating factor 3;(source:Araport11)
AT5G03870	-3.8531	-2.34473	0	AT5G03870	Glutaredoxin family protein;(source:Araport11)
AT5G04470	-3.85959	-2.51069	0	SIM	cyclin-dependent protein kinase inhibitor;(source:Araport11)
AT1G02810	-3.87574	-2.86746	0	AT1G02810	Plant invertase/pectin methylesterase inhibitor superfamily;(source:Araport11)
AT1G68870	-3.90749	0	0	SOFL2	SOB five-like 2;(source:Araport11)
AT1G10550	-3.91035	-4.58286	0	XTH33	xyloglucan:xyloglucosyl transferase 33;(source:Araport11)
AT3G13770	-3.91541	0	0	AT3G13770	Pentatricopeptide repeat (PPR) superfamily protein;(source:Araport11)
AT4G34950	-3.91602	-4.50426	0	AT4G34950	Major facilitator superfamily protein;(source:Araport11)
AT5G49850	-3.91667	-2.55307	0	AT5G49850	Mannose-binding lectin superfamily protein;(source:Araport11)
AT5G61570	-3.92073	-5.01214	0	AT5G61570	Protein kinase superfamily protein;(source:Araport11)
AT2G37320	-3.92495	-2.70622	0	AT2G37320	Tetratricopeptide repeat (TPR)-like superfamily protein;(source:Araport11)
AT5G15840	-3.95311	-5.05908	0	CO	B-box type zinc finger protein with CCT domain-containing protein;(source:Araport11)
AT1G53035	-3.95853	-5.32323	0	AT1G53035	transmembrane protein;(source:Araport11)
AT1G44800	-3.96097	-2.62725	0	SIAR1	nodulin MtN21 /EamA-like transporter family protein;(source:Araport11)
AT5G46100	-3.9746	-3.70785	0	AT5G46100	Pentatricopeptide repeat (PPR) superfamily protein;(source:Araport11)
AT3G51710	-4.00689	0	0	AT3G51710	D-mannose binding lectin protein with Apple-like carbohydrate-binding domain-containing protein;(source:Araport11)
AT4G22485	-4.02086	-3.13562	0	AT4G22485	Bifunctional inhibitor/lipid-transfer protein/seed storage 2S albumin superfamily protein;(source:Araport11)
AT1G66350	-4.0267	-2.9138	0	RGL1	RGA-like 1;(source:Araport11)
AT1G22030	-4.03181	-1.24914	2.36775	AT1G22030	BPS1-like protein;(source:Araport11)
AT5G46050	-4.03264	-3.26143	0	PTR3	peptide transporter 3;(source:Araport11)
AT2G40230	-4.03644	-1.98271	0	AT2G40230	HXXXD-type acyl-transferase family protein;(source:Araport11)
AT5G14920	-4.04793	-3.8937	0	AT5G14920	Gibberellin-regulated family protein;(source:Araport11)
AT5G57685	-4.04879	-3.3278	0	GDU3	glutamine dumper 3;(source:Araport11)
AT4G38050	-4.05443	0	3.16586	AT4G38050	Xanthine/uracil permease family protein;(source:Araport11)
AT1G19620	-4.0677	0	0	AT1G19620	transmembrane protein;(source:Araport11)
AT4G39070	-4.07327	-3.30044	0	BZS1	B-box zinc finger family protein;(source:Araport11)
AT2G39675	-4.08263	-2.42726	0	AT2G39675	other_RNA;(source:Araport11)
AT5G23800	-4.0956	0	0	DUF 10	agenet domain protein (DOMAIN OF UNKNOWN FUNCTION 724 10);(source:Araport11)
AT3G57600	-4.0987	-2.35598	0	AT3G57600	Integrase-type DNA-binding superfamily protein;(source:Araport11)
AT1G65710	-4.1261	-2.10556	0	AT1G65710	serine/arginine repetitive matrix-like protein;(source:Araport11)
AT5G54370	-4.12865	-3.4043	0	AT5G54370	Late embryogenesis abundant (LEA) protein-like protein;(source:Araport11)
AT5G10580	-4.14884	-1.35814	3.18	AT5G10580	plant/protein (Protein of unknown function, DUF599);(source:Araport11)
AT1G13410	-4.15173	0	0	AT1G13410	Tetratricopeptide repeat (TPR)-like superfamily protein;(source:Araport11)
AT2G46870	-4.17157	-3.40921	0	NGA1	AP2/B3-like transcriptional factor family protein;(source:Araport11)
AT4G13560	-4.18307	-3.197	0	UNE15	Late embryogenesis abundant protein (LEA) family protein;(source:Araport11)
AT4G23750	-4.19305	-3.79174	0	CRF2	cytokinin response factor 2;(source:Araport11)
AT4G10400	-4.23566	0	0	AT4G10400	F-box/RNI-like/FBD-like domains-containing protein;(source:Araport11)
AT2G26695	-4.23666	0	0	AT2G26695	Ran BP2/NZF zinc finger-like superfamily protein;(source:Araport11)
AT2G39220	-4.26438	-2.53819	0	PLP6	PATATIN-like protein 6;(source:Araport11)
AT5G58580	-4.27366	-5.18489	0	ATL63	TOXICOS EN LEVADURA 63;(source:Araport11)
AT5G53290	-4.31286	-2.84684	0	CRF3	cytokinin response factor 3;(source:Araport11)
AT1G34670	-4.32714	0	0	MYB93	myb domain protein 93;(source:Araport11)
AT1G67110	-4.33371	-1.45853	0	CYP735A2	cytochrome P450, family 735, subfamily A, polypeptide 2;(source:Araport11)
AT1G56020	-4.38515	-4.54819	0	AT1G56020	serine/arginine repetitive matrix-like protein;(source:Araport11)
AT5G19040	-4.44378	-6.51799	0	IPT5	isopentenyltransferase 5;(source:Araport11)
AT5G28300	-4.46413	-5.76265	0	AT5G28300	Duplicated homeodomain-like superfamily protein;(source:Araport11)
AT3G61820	-4.46569	-4.03067	0	AT3G61820	Eukaryotic aspartyl protease family protein;(source:Araport11)
AT4G13260	-4.48154	-3.13841	0	YUC2	Flavin-binding monooxygenase family protein;(source:Araport11)
AT1G31770	-4.51208	-3.65843	0	ABCG14	ATP-binding cassette 14;(source:Araport11)
AT1G11210	-4.52985	-4.16493	0	AT1G11210	cotton fiber protein, putative (DUF761);(source:Araport11)
AT1G67520	-4.53266	-1.65575	0	AT1G67520	lectin protein kinase family protein;(source:Araport11)
AT4G17680	-4.57034	0	0	AT4G17680	SBP (S-ribonuclease binding protein) family protein;(source:Araport11)
AT2G46310	-4.57744	-2.25438	0	CRF5	cytokinin response factor 5;(source:Araport11)
AT5G41920	-4.61007	-2.92583	0	AT5G41920	GRAS family transcription factor;(source:Araport11)
AT3G05800	-4.61021	-3.17999	0	AIF1	AtBS1(activation-tagged BRI1 suppressor 1)-interacting factor 1;(source:Araport11)
AT1G54000	-4.65198	-3.21372	0	GLL22	GDSL-like Lipase/Acylhydrolase superfamily protein;(source:Araport11)
AT2G33640	-5.16497	1.87471	7.16536	AT2G33640	DHHC-type zinc finger family protein;(source:Araport11)
AT5G07620	-5.18145	-4.219	0	AT5G07620	Protein kinase superfamily protein;(source:Araport11)
AT4G37770	-5.29003	-3.90702	0	ACS8	1-amino-cyclopropane-1-carboxylate synthase 8;(source:Araport11)
AT2G31980	-5.30392	0	0	CYS2	PHYTOCYSTATIN 2;(source:Araport11)
AT2G44910	-5.34546	-3.59929	0	HB4	homeobox-leucine zipper protein 4;(source:Araport11)
AT2G39681	-5.39302	-4.03342	0	AT2G39681	other_RNA;(source:Araport11)
AT3G13650	-5.49327	-2.56295	0	AT3G13650	Disease resistance-responsive (dirigent-like protein) family protein;(source:Araport11)
AT3G61460	-5.4961	-5.39707	0	BRH1	brassinosteroid-responsive RING-H2;(source:Araport11)
AT1G04180	-5.54457	-5.70441	0	YUC9	YUCCA 9;(source:Araport11)
AT2G19780	-5.60711	-3.13173	0	AT2G19780	Leucine-rich repeat (LRR) family protein;(source:Araport11)
AT2G42395	-5.6608	0	0	AT2G42395	hypothetical protein;(source:Araport11)
AT3G28420	-5.75587	-6.05776	0	AT3G28420	Putative membrane lipoprotein;(source:Araport11)
AT1G49230	-5.75695	-6.33612	0	AT1G49230	RING/U-box superfamily protein;(source:Araport11)
AT3G46330	-5.75712	0	0	MEE39	Leucine-rich repeat protein kinase family protein;(source:Araport11)
AT3G62690	-5.75811	-2.51603	0	ATL5	AtL5;(source:Araport11)
AT5G25830	-5.94481	-3.08534	0	GATA12	GATA transcription factor 12;(source:Araport11)
AT3G47530	-5.98443	0	0	AT3G47530	Pentatricopeptide repeat (PPR) superfamily protein;(source:Araport11)
AT5G53320	-6.06525	0	5.8405	AT5G53320	Leucine-rich repeat protein kinase family protein;(source:Araport11)
AT5G23770	-6.1449	-1.97622	0	DUF8	agenet domain protein (DOMAIN OF UNKNOWN FUNCTION 724 8);(source:Araport11)
AT4G29150	-6.14498	-5.6458	0	IQD25	IQ-domain 25;(source:Araport11)
AT5G60890	-6.16355	-3.53642	0	MYB34	myb domain protein 34;(source:Araport11)
AT1G75450	-6.17411	0	0	CKX5	cytokinin oxidase 5;(source:Araport11)
AT1G63400	-6.18027	-6.38115	0	AT1G63400	Pentatricopeptide repeat (PPR) superfamily protein;(source:Araport11)
AT1G65120	-6.3498	0	0	AT1G65120	Ubiquitin carboxyl-terminal hydrolase-related protein;(source:Araport11)
AT4G14548	-6.35269	-2.97965	0	AT4G14548	other_RNA;(source:Araport11)
AT5G02200	-6.35343	0	0	FHL	far-red-elongated hypocotyl1-like protein;(source:Araport11)
AT3G55500	-6.37286	-7.28319	0	EXPA16	expansin A16;(source:Araport11)
AT3G21330	-6.4198	-4.25759	0	AT3G21330	basic helix-loop-helix (bHLH) DNA-binding superfamily protein;(source:Araport11)
AT3G17580	-6.43725	-6.14551	0	AT3G17580	SsrA-binding protein;(source:Araport11)
AT2G27610	-6.55518	-5.94286	0	AT2G27610	Tetratricopeptide repeat (TPR)-like superfamily protein;(source:Araport11)
AT4G23700	-6.58448	0	0	CHX17	cation/H+ exchanger 17;(source:Araport11)
AT2G39710	-6.59466	-4.87517	0	AT2G39710	Eukaryotic aspartyl protease family protein;(source:Araport11)
AT3G11430	-6.6977	0	0	GPAT5	glycerol-3-phosphate acyltransferase 5;(source:Araport11)
AT1G47600	-6.92659	-3.80046	0	BGLU34	beta glucosidase 34;(source:Araport11)
AT1G51470	-7.14745	-4.05269	0	BGLU35	beta glucosidase 35;(source:Araport11)
AT1G68850	-7.1831	0	6.38317	AT1G68850	Peroxidase superfamily protein;(source:Araport11)
AT1G63150	-7.18656	-7.44573	0	AT1G63150	Tetratricopeptide repeat (TPR)-like superfamily protein;(source:Araport11)
AT1G76620	-7.48421	-3.16138	0	AT1G76620	Serine/Threonine-kinase, putative (Protein of unknown function, DUF547);(source:Araport11)
AT5G39760	-7.6035	-7.61539	0	HB23	homeobox protein 23;(source:Araport11)
AT5G43890	-7.81167	-5.47926	0	YUC5	Flavin-binding monooxygenase family protein;(source:Araport11)
AT1G69572	-8.31552	-5.57559	0	AT1G69572	Natural antisense transcript overlaps with AT1G69570;(source:Araport11)
