## Supplemental Table 8 for "A temperature sensitive mutation in the CstF77 subunit of the polyadenylation complex reveals the critical function of mRNA 3’ end formation for a robust heat stress response in plants"

### Sheet: S8a_589 total genes
Table S8a. 589 genes with at least 10 read counts in 100bp upstream region of hot1-4_H samples
h1_4_H_up: mean counts of upstream genic region in hot1-4 heated samples
sh2_H_up: mean counts of upstream genic region in hot1-4 shot2 heated samples
h1_4_H_down: mean counts of downstream readthrough region in hot1-4 heated samples
sh2_H_down: mean counts of downstream readthrough region in hot1-4 shot2 heated samples
h1_4_H_ratio: mean ratios of upstream genic counts to downstream readthrough counts in hot1-4 heated samples
sh2_H_ratio: mean ratios of upstream genic counts to downstream readthrough counts in hot1-4 shot2 heated samples
LoR: Likelihood of Readthrough, sh2_H_ratio - h1_4_H_ratio
logFC_h1_4_HS: log2 fold change of heat vs control in hot1-4
logFC_sh2_HS_v_h1_4_HS: log2 fold change of sh2 vs h1_4 under heat treatment
DE_in_h1_4_HS: Differentially expressed by heat in hot1-4 (log2FC > 1, FDR < 0.05)?
DE_in_sh2_HS_v_h1_4_HS: Differentially expressed in sh2 vs h1-4 under heat treatment (log2FC > 1, FDR < 0.05)?
GroundTruth: does the gene have readthrough transcripts in reality (check in IGV)?
gene	start	stop	strand	h1_4_H_up	sh2_H_up	h1_4_H_down	sh2_H_down	h1_4_H_ratio	sh2_H_ratio	LoR	logFC_h1_4_HS	logFC_sh2_HS_v_h1_4_HS	FDR_h1_4_HS	FDR_sh2_HS_v_h1_4_HS	DE_in_h1_4_HS	DE_in_sh2_HS_v_h1_4_HS	GroundTruth	Gene description	Notes
AT2G03865	7406	7505	+	376313	325651	48453.3	47932.3	0.12	0.15	0.03	0.63	-0.38	0.620115	0.81327	no	no		novel transcribed region	too many reads
AT2G01021	6573	6672	+	67323	32072	130370	54695	1.85	1.7	-0.14	0.99	-1.45	0.47076	0.405988	no	no		hypothetical protein	too many reads
AT3G06355	14199977	14200076	+	63366	180321	30972.7	35711	0.73	0.29	-0.45	0.06	-2.42	0.938929	0.0136588	no	yes		long noncoding RNA	too many reads
AT2G03875	9300	9399	+	61659	62228.7	27040.3	46959.3	0.5	0.74	0.24	-0.2	4.03	0.929598	0.150046	no	no		novel transcribed region	too many reads
AT2G41310	17224781	17224880	+	37431.7	41776.3	0	0	0	0	0	1.22	0.02	1.64939e-09	0.897849	yes	no	no	Response regulator 3
AT1G05163	5297846	5297945	-	25702.3	30630	0	0	0	0	0	0.64	0.05	0.0774443	0.923805	no	no	no	natural antisense RNA
AT3G41768	14199385	14199484	+	10934.3	6260	303.33	147.33	0.03	0.03	-0.01	1.27	-0.04	0.0678721	0.963675	no	no		18S rRNA	too many reads, TTS misannotation
AT2G01010	5414	5513	+	10916.7	6251.33	237.67	106	0.02	0.02	-0.01	0.19	0.02	0.84998	0.985207	no	no		rRNA	too many reads
AT1G05273	5758476	5758575	+	7074.67	9727	0	0	0	0	0	1.09	0.17	2.84045e-07	0.293584	yes	no	no	U2 small nuclear RNA
AT3G46230	16984117	16984216	-	6654.67	1956.67	195.33	1529.33	0.03	0.79	0.76	14.83	-2.02	9.49396e-10	0.000211459	yes	yes	yes	HSP17.4
AT3G06900	2178190	2178289	-	5638.33	8370.67	0	0	0	0	0	0.74	0.29	0.0371896	0.450615	no	no	no	U4 small nucleolar RNA2
AT1G07400	2275684	2275783	+	5554.67	1650	22.33	737.33	0	0.45	0.45	14.38	-2.09	2.75737e-09	0.0003199	yes	yes	yes	sHSP
AT5G52640	21355048	21355147	+	4914.67	1939	1412.67	568.67	0.29	0.29	0.01	11.85	-1.48	6.14332e-20	4.80276e-09	yes	yes	yes	HSP90.1	TTS misannotated
AT5G07095	19624588	19624687	+	3094.33	4744.67	59	81.33	0.02	0.02	0	1.1	0.33	3.60548e-06	0.0782471	yes	no	no	snoRNA	two tandem snoRNA
AT2G04375	849873	849972	+	2867	4054.67	0	0	0	0	0	1.21	0.21	2.19618e-07	0.233053	yes	no	no	U2 small nuclear RNA
AT1G05063	4842373	4842472	+	2165	3411.33	0	0	0	0	0	1.35	0.39	0.0350676	0.574421	yes	no	no	novel transcribed region
AT2G29500	12633064	12633163	-	1858	787	5.33	348.33	0	0.45	0.45	13.01	-1.61	3.10533e-10	0.000420362	yes	yes	yes	sHSP
AT1G05853	8525103	8525202	-	1674	2408	0	0	0	0	0	0.45	0.39	0.512733	0.640666	no	no	no	snRNA
AT5G09935	26949763	26949862	+	1618	2224	0	0	0	0	0	1	0.19	1.05865e-05	0.311704	no	no	no	novel transcribed region
AT1G08115	2538073	2538172	-	1504	2478.33	0	0	0	0	0	0.86	0.45	0.00716533	0.159523	no	no	no	snRNA
AT5G09585	2975109	2975208	+	1476.67	2126	0	0	0	0	0	1.11	0.26	1.32048e-07	0.0861917	yes	no	no	snRNA
AT1G79520	29911380	29911479	-	1444	2255.67	139	202.67	0.1	0.09	0	0.79	0.36	0.0104931	0.252266	no	no	no	cation efflux family protein	misannotated tandem snoRNAs?
AT2G08760	15027867	15027966	-	1367.67	1912.67	0	0	0	0	0	1.36	0.23	1.27445e-08	0.132175	yes	no	no	snoRNA
AT2G07698	3364028	3364127	+	1154.33	1551.33	446	603.67	0.39	0.39	0	1.04	0.24	3.13186e-08	0.0651547	yes	no	no	ATP1	duplicated mitogenome region
AT1G04263	1215730	1215829	-	1027.67	1458.33	0	0	0	0	0	1.06	0.2	0.0041621	0.611754	yes	no	no	snRNA
AT4G04615	1483020	1483119	-	1005.33	1393.67	0	0	0	0	0	1.11	0.19	0.0195081	0.729711	yes	no	no	snRNA
AT1G74310	27936507	27936606	-	889.67	216.67	8	249.33	0.01	1.15	1.14	11.76	-1.56	3.93031e-15	2.67652e-06	yes	yes	yes	HSP101
AT5G02565	5449071	5449170	+	803	1246.33	0	0	0	0	0	1.26	0.35	1.09791e-09	0.00670859	yes	no	no	snoRNA
AT1G29910	10472279	10472378	-	716.67	1104	3.33	5.67	0.01	0.01	0	1.46	0.42	1.84306e-08	0.0161556	yes	no	no	CAB3
AT3G16050	5443949	5444048	-	707	165	21.33	94	0.03	0.57	0.54	7.46	-2.4	1.49738e-17	4.24888e-11	yes	yes	yes	Pyridoxine biosynthesis 1.2
AT1G04897	4006867	4006966	-	643.67	989.67	0	0	0	0	0	0.96	0.01	0.0135432	0.986631	no	no	no	snRNA
AT1G62380	23084154	23084253	+	642.67	941	0	0	0	0	0	1.63	0.33	6.84161e-10	0.032886	yes	no	no	ACC oxidase 2
AT2G04965	2185021	2185120	-	640.33	1064.67	2025	3191.33	3.17	3	-0.17	0.74	0.47	0.0399757	0.228903	no	no	no	snoRNA	transcript misannotation
AT5G04105	8972807	8972906	-	631.33	976.33	0	0	0	0	0	0.86	0.36	0.00812679	0.272617	no	no	no	snRNA
AT5G04305	9494081	9494180	-	626.67	974.67	0	0	0	0	0	0.84	0.4	0.0215013	0.303832	no	no	no	snRNA
AT5G15450	5014211	5014310	-	580.33	113.67	144.67	81	0.25	0.71	0.46	6.91	-0.9	4.38297e-19	4.00576e-07	yes	no	yes	ClpBp
AT1G49700	18388791	18388890	-	576.67	532.33	0	0	0	0	0	0.78	-0.34	1.43993e-06	0.0119303	no	no	no	plant protein 1589 of unknown function
AT5G54165	21984865	21984964	+	549	120	4.67	15.33	0.01	0.13	0.12	14.73	-2.43	3.40395e-12	2.66625e-07	yes	yes	yes	Avr9/Cf-9 rapidly elicited protein
AT5G56030	22689572	22689671	+	532.33	223.67	0	46	0	0.2	0.2	6.33	-1.79	3.08736e-15	3.74952e-08	yes	yes	yes	HSP81-2
AT5G08155	21990709	21990808	+	525.67	385.67	0	0	0	0	0	0.88	-1.06	0.0166339	0.0148916	no	yes	no	novel transcribed region
AT2G47180	19368797	19368896	-	524.67	55	19.67	21.33	0.04	0.42	0.38	9.44	-3.47	1.84813e-19	1.4276e-14	yes	yes	yes	Galactinol synthase 1
AT4G39363	18305276	18305375	+	478.67	667	19.67	26.67	0.04	0.04	0	0.96	0.2	0.0145996	0.64163	no	no	no	snoRNA
AT5G59720	24063201	24063300	+	455	296.67	0	280.33	0	0.95	0.95	13.55	-1.09	2.68783e-10	0.00476009	yes	yes	yes	sHSP18.2
AT2G07687	3311653	3311752	-	448.67	577.33	21.33	21.33	0.05	0.04	-0.01	0.98	0.17	0.00273125	0.641404	no	no	no	Cytochrome c oxidase, subunit III	duplicated mitogenome region
AT3G06325	14196766	14196865	+	442.67	185.67	151.67	37.67	0.34	0.2	-0.14	-0.05	-1.62	0.755468	3.65691e-08	no	yes	no	natural antisense transcript	overlapping with another gene
AT3G54890	20339503	20339602	-	439.67	684	0	4.67	0	0.01	0.01	1.53	0.21	3.18665e-08	0.248939	yes	no	no	LHCA1
AT5G02575	5449430	5449529	+	372.67	599.33	0	0	0	0	0	1.29	0.4	2.7606e-07	0.0309184	yes	no	no	snoRNA
AT3G47470	17493342	17493441	-	364.33	620.67	0	0	0	0	0	1.92	0.32	7.49215e-11	0.0323226	yes	no	no	LHCA4
AT4G04485	1446116	1446215	-	364.33	557.67	15	13.67	0.04	0.02	-0.02	0.88	0.34	0.0161707	0.374002	no	no	no	snoRNA	tandem snoRNAs
AT2G07671	3251565	3251664	-	357.67	494	107.67	153.33	0.3	0.31	0.01	1.24	-0.05	0.000218945	0.89363	yes	no	no	ATP9	duplicated mitogenome region
AT4G37930	17831730	17831829	-	337.67	446	0	1.67	0	0	0	1.51	0.1	1.27287e-10	0.438407	yes	no	no	SHMT1
AT2G20260	8737668	8737767	+	333.67	448.67	0	0	0	0	0	0.84	0.19	1.47536e-07	0.106848	no	no	no	photosystem I subunit E-2
AT1G79920	30059301	30059400	-	301	154.33	212.33	138.33	0.71	0.89	0.19	4.64	-0.46	8.05822e-17	0.00115568	yes	no	yes	HSP70-15	TTS misannotated
AT5G09590	2978651	2978750	+	298	99.33	0	160.33	0	1.61	1.61	7.37	-1.3	2.89135e-14	9.0238e-06	yes	yes	yes	MtHSC70-2
AT5G54075	21945348	21945447	-	294.67	297.67	0	0	0	0	0	0.97	-0.01	0.00133221	0.969774	no	no	no	snoRNA
AT2G34420	14522523	14522622	-	291	367	5	10.33	0.02	0.03	0.01	1.78	-0.05	1.19436e-08	0.835424	yes	no	no	long noncoding RNA	overlapping with another gene
AT2G39730	16570745	16570844	-	288.67	337.67	0	2	0	0.01	0.01	1.9	0.08	4.01568e-11	0.579916	yes	no	yes, weak	Rubisco activase
AT2G05765	2184566	2184665	-	282.67	291	3	4.33	0.01	0.02	0.01	1.29	-0.22	6.40155e-07	0.283675	yes	no	no	snoRNA
AT5G04085	8972465	8972564	-	273.33	445.67	0	0	0	0	0	0.81	0.44	0.0348542	0.290625	no	no	no	snRNA
AT4G32208	15558504	15558603	-	270.33	98	0	178.67	0	1.83	1.83	7.39	0.84	5.26072e-07	0.0541473	yes	no	yes	HSP70-like
AT5G04455	9832641	9832740	+	259.33	361.33	0	0	0	0	0	0.78	0.2	0.0164898	0.56515	no	no	no	snRNA
AT3G41761	14195979	14196078	+	253.33	171.33	234	150	0.93	0.89	-0.04	0.29	-1.06	0.212231	0.00153614	no	yes	no	other RNA	located inside a bigger gene
AT4G06375	9096433	9096532	+	233	357.33	0	0	0	0	0	1.22	0.35	3.80451e-07	0.054231	yes	no	no	snRNA
AT5G02380	506497	506596	-	229.33	317.33	0	0	0	0	0	1.01	0.26	1.1301e-07	0.0568809	yes	no	no	metallothionein 2B
AT3G06345	14197048	14197147	+	218.67	143.33	781.67	957.33	3.59	6.89	3.3	0.29	-6.52	0.155063	4.08895e-10	no	yes	no	miRNA	too many reads
AT5G07725	20795729	20795828	+	217.67	336	0	0	0	0	0	0.77	0.34	0.03461	0.391404	no	no	no	snoRNA
AT1G53540	19981100	19981199	+	217.33	1564	7.67	1300.33	0.03	0.83	0.8	14.31	-2.23	1.85196e-16	2.14368e-08	yes	yes	yes	sHSP
AT3G15450	5214025	5214124	+	210.33	340	0	0	0	0	0	1.35	0.46	0.0750489	0.58221	no	no	no	aluminum induced protein with YGL and LRDR motifs
AT4G27670	13818824	13818923	-	199.67	325.33	0	84	0	0.26	0.26	14.05	-1.15	2.12885e-16	1.12878e-05	yes	yes	yes	HSP21
AT2G07695	3347727	3347826	+	189.33	268.67	204.33	254.67	1.08	0.96	-0.12	0.58	0.27	0.18714	0.62656	no	no	no	Cox2-like	duplicated mitogenome region
AT5G37670	14969492	14969591	+	187.33	96	9.33	55.33	0.05	0.58	0.53	10.81	-2.27	2.78274e-17	7.15885e-10	yes	yes	yes	sHSP
AT3G07090	2242997	2243096	-	187.33	70.67	9.67	41	0.05	0.59	0.53	6.8	-2.05	8.27156e-19	6.82585e-12	yes	yes	yes	PPPDE putative thiol peptidase family protein
AT3G50820	18890873	18890972	-	185	298	0	0	0	0	0	2.13	0.12	6.75474e-12	0.398455	yes	no	no	Photosystem II subunit O-2	highly expressed regardless of heat treatment
AT3G03585	6127894	6127993	-	183	289.67	0	0	0	0	0	0.96	0.46	0.00281005	0.156238	no	no	no	snoRNA
AT1G51400	19052022	19052121	-	174.67	231.33	0	1.67	0	0.01	0.01	2.38	0.23	8.57392e-12	0.144561	yes	no	yes, weak	Photosystem II 5 kD protein
AT4G09320	5924267	5924366	+	172	279.67	60	98.33	0.35	0.36	0	0.63	0.35	0.00726121	0.157329	no	no	no	NDPK1	TTS misannotated
AT5G24930	8590850	8590949	+	158	192.33	112	141.33	0.71	0.74	0.03	1.18	0.04	8.99249e-08	0.835452	yes	no	no	COL4	TTS misannotated
AT3G07715	17445230	17445329	+	157.33	216	7.33	12.67	0.05	0.06	0.01	0.85	0.18	0.0528752	0.726308	no	no	no	snoRNA	tandem snoRNAs
AT4G28750	14202757	14202856	-	156	212.67	0	0	0	0	0	1.43	0.14	4.63872e-10	0.274394	yes	no	no	Subunit E of Photosystem I
AT4G29905	14626920	14627019	-	149.67	129.33	0	16	0	0.12	0.12	3.41	-0.64	2.32494e-08	0.0254731	yes	no	yes	unknown protein
AT1G01720	269720	269819	+	148.33	77.67	2	35.67	0.01	0.46	0.45	5.21	-1.52	1.05051e-10	2.5128e-05	yes	yes	yes	ATAF1
AT3G63350	23400713	23400812	+	147	99.33	144.33	117.67	0.98	1.22	0.24	12.25	-0.56	3.55392e-15	0.00653263	yes	no	no	HSFA7B	TTS misannotated
AT4G25200	12918011	12918110	+	146.33	350.33	0	273.33	0	0.78	0.78	15.32	-2.29	2.82646e-09	0.000145355	yes	yes	yes	HSP23.6
AT2G07629	3312872	3312971	-	146.33	190.33	180.67	228.67	1.23	1.2	-0.03	1.69	-0.04	1.05749e-06	0.908599	yes	no	no	hypothetical protein	duplicated mitogenome region
AT2G20560	8848129	8848228	-	146	124	0	36.33	0	0.29	0.29	9.89	-0.84	1.50457e-13	0.00142851	yes	no	yes	DNAJ
AT1G48300	17848239	17848338	+	145	190.33	99	138.33	0.68	0.73	0.05	0.44	0.18	0.0127043	0.357367	no	no	no	Diacylglycerol acyltransferase 3	TTS misannotated
AT4G03280	1441764	1441863	+	144.67	211.67	0	0	0	0	0	0.95	0.27	2.93254e-07	0.0528657	no	no	no	photosynthetic eletron transfer C
AT1G32470	11739303	11739402	-	141.33	195.67	1.67	0	0.01	0	-0.01	1.2	0.18	3.75683e-09	0.15747	yes	no	no	Single hybrid motif superfamily protein
AT2G00460	3314047	3314146	-	139	199.67	2585.67	3435	18.61	17.29	-1.32	1.7	0.09	4.6684e-08	0.693765	yes	no	no	novel transcribed region	duplicated mitogenome region
AT1G09867	29911239	29911338	-	137.67	204	0	5	0	0.02	0.02	0.69	0.3	0.0172468	0.343628	no	no	no	snoRNA
AT1G52230	19455569	19455668	+	132.33	198.67	0	0	0	0	0	1.76	0.3	8.7261e-08	0.154598	yes	no	no	Photosystem I subunit H2
AT1G17870	6149938	6150037	-	131.67	36.67	9	45.67	0.07	1.27	1.2	8.8	-1.24	3.18893e-18	1.46121e-07	yes	yes	yes	EGY3
AT4G02890	1278529	1278628	-	125.67	103.33	0	34.33	0	0.33	0.33	3.65	-1.11	5.74209e-15	2.70706e-07	yes	yes	yes	UBQ14
AT1G32060	11534540	11534639	+	115	138.67	0	0	0	0	0	1.43	-0.01	1.05386e-10	0.966674	yes	no	no	phosphoribulokinase
AT1G12013	4058317	4058416	+	115	207.33	0	0	0	0	0	0.65	0.58	0.0193587	0.0567843	no	no	no	snoRNA
AT4G34620	16534854	16534953	-	112	129	0	0	0	0	0	0.93	0.09	4.81122e-08	0.445243	no	no	no	small subunit ribosomal protein 16
AT4G03905	687893	687992	+	110	198.67	54	91.33	0.49	0.46	-0.03	0.52	0.64	0.058588	0.0393552	no	no	no	long noncoding RNA
AT5G08865	23683306	23683405	-	109.33	174	5.33	10.67	0.05	0.06	0.01	1.11	0.43	8.33296e-05	0.0853308	yes	no	no	snoRNA	overlapping with another gene
AT2G04955	2184671	2184770	-	109	93.33	283.67	291.33	2.62	3.15	0.52	1.26	-0.53	2.14536e-06	0.0200216	yes	no	no	snoRNA	three tandem snoRNAs
AT4G03925	687954	688053	+	107.33	196	0	0	0	0	0	0.35	0.59	0.341565	0.17074	no	no	no	snoRNA
AT3G14420	4824079	4824178	+	107	122.67	0	0	0	0	0	1.92	-0.27	1.65074e-09	0.138521	yes	no	no	glycolate oxidase 1	homolog present upstream
AT2G01008	3074	3173	+	106	86	371	472.33	3.56	5.92	2.36	0.76	0.46	0.0015865	0.0601239	no	no	no	maternal effect embryo arrest protein	transcript misannotation
AT2G07725	3448960	3449059	+	102.67	117.67	122.33	128.67	1.2	1.1	-0.1	1.34	-0.76	0.00520028	0.15711	yes	no	no	Ribosomal L5P family protein	duplicated mitogenome region
AT1G09533	28212258	28212357	+	102	162.33	0	0	0	0	0	0.8	0.38	0.00895764	0.241966	no	no	no	snoRNA
AT1G54050	20179356	20179455	-	99	1061.33	0	277.67	0	0.26	0.26	10.75	-0.22	6.68069e-20	0.0768417	yes	no	yes	sHSP
AT4G05631	2990005	2990104	-	98.67	72	16	15	0.16	0.21	0.05	0.69	-0.69	1.30754e-05	5.27179e-05	no	no	no	hypothetical protein
AT5G41471	16598806	16598905	+	98.33	179	0	0	0	0	0	0.76	0.58	0.0339785	0.135042	no	no	no	snoRNA
AT3G15353	5180641	5180740	-	97	125.67	0	0	0	0	0	0.79	0.09	0.00521112	0.787648	no	no	no	metallothionein 3	TTS misannotated
AT1G07890	2439566	2439665	+	96.67	77.67	0	0	0	0	0	1.22	-0.57	5.42608e-05	0.0283938	yes	no	no	ascorbate peroxidase 1
AT3G06365	14204109	14204208	+	95.33	33.33	98.67	69.67	1.04	2.15	1.12	1.16	-0.76	0.200784	0.46425	no	no	no	novel transcribed region	TTS misannotated
AT1G15820	5446461	5446560	-	90.33	151	0	5	0	0.03	0.03	2.23	0.19	2.53812e-11	0.228185	yes	no	no	LHCB6
AT2G38230	16012416	16012515	+	88.67	91.33	0	0	0	0	0	1.01	-0.09	7.69631e-06	0.639726	yes	no	no	pyridoxine biosynthesis 1.1
AT3G27865	10328502	10328601	+	87.33	116.33	0	2.67	0	0.02	0.02	0.52	0.14	0.141879	0.7495	no	no	no	snoRNA
AT3G08520	2586244	2586343	+	79.33	131.33	0	0	0	0	0	0.03	0.51	0.859572	0.00349572	no	no	no	Ribosomal protein L41 family
AT2G07678	3283030	3283129	+	78.33	87	7.67	8.67	0.11	0.1	-0.01	1.65	-0.64	0.00068924	0.194673	yes	no	no	hypothetical protein	duplicated mitogenome region
AT5G65220	26062583	26062682	+	77.67	99.33	0	0	0	0	0	0.82	0.21	3.27153e-07	0.0800034	no	no	no	Ribosomal L29 family protein
AT1G73885	27787609	27787708	+	76	115	13.33	18	0.18	0.15	-0.02	1.01	0.24	1.37546e-08	0.0396197	yes	no	no	AT-rich interactive domain protein	TTS misannotated
AT5G10695	3378122	3378221	+	75.33	44.33	0	65.67	0	1.51	1.51	8.48	-2.43	1.53588e-08	8.0286e-05	yes	yes	yes	methionyl-tRNA synthetase
AT2G07674	3269807	3269906	+	73	89.67	250.67	346	3.45	3.86	0.41	1.45	-0.1	0.000450077	0.831372	yes	no	no	transmembrane protein	duplicated mitogenome region
AT1G03070	731466	731565	+	72.33	90.33	0	16	0	0.17	0.17	10.88	-0.76	5.1303e-18	2.59983e-05	yes	no	yes, weak	LFG4
AT3G17800	6091109	6091208	-	70.67	68.67	0	0	0	0	0	2.55	-0.26	6.32624e-11	0.153769	yes	no	no	alanine-tRNA ligase, putative
AT5G54270	22039469	22039568	+	69	133.67	0	0	0	0	0	1.95	0.35	5.65343e-09	0.0665478	yes	no	no	LHCB3
AT3G05715	11154244	11154343	+	68.33	115.33	0	0	0	0	0	0.83	0.4	0.00316964	0.15816	no	no	no	snoRNA
AT4G26780	13484838	13484937	-	65	16.67	0	11	0	0.72	0.72	4.48	-1.93	5.31668e-11	1.02638e-06	yes	yes	yes	GrpE family protein AR192
AT3G05730	1696609	1696708	+	64.67	96.33	0	0	0	0	0	0.27	0.45	0.392973	0.220473	no	no	no	defensin-like protein
AT3G15850	5361086	5361185	+	64	84.33	0	0	0	0	0	1.62	0.07	1.43216e-10	0.61559	yes	no	no	fatty acid desaturase 5
AT1G67700	25375986	25376085	+	63.67	87.33	0	0	0	0	0	1.26	0.26	6.41485e-10	0.030123	yes	no	no	multidrug resistance protein, Hypersensitive to High Light 1
AT5G07105	19624770	19624869	+	63.67	88.33	0	0	0	0	0	0.65	0.2	0.137171	0.71629	no	no	no	snoRNA
AT5G08495	22828604	22828703	+	63	76.67	0	0	0	0	0	1.35	0.07	8.27821e-06	0.795019	yes	no	no	snoRNA
AT5G10550	3332994	3333093	-	62.33	5.67	63.67	8	1.02	3.62	2.6	2.39	-2.68	1.30167e-10	3.34306e-10	yes	yes	no	global transcription factor group E2	TTS misannotated
AT5G50920	20715452	20715551	-	62	86.67	0	0	0	0	0	0.54	-0.01	5.05192e-05	0.972598	no	no	no	CLPC homologue 1
AT5G02120	419674	419773	+	62	83.33	0	1.67	0	0.02	0.02	2.56	0.3	1.57227e-12	0.0387918	yes	no	no	one helix protein, Pigment Defective 335
AT5G21020	7139562	7139661	+	60	93.33	0	2	0	0.02	0.02	0.33	0.54	0.0202808	0.00167367	no	no	no	transmembrane protein
AT4G09010	5777396	5777495	-	58.67	73.33	0	0	0	0	0	1.51	0.15	3.94041e-10	0.267911	yes	no	no	ascorbate peroxidase 4
AT5G13650	4402593	4402692	+	58.33	99	73	113.67	1.25	1.17	-0.08	1.51	0.24	1.41876e-10	0.0521148	yes	no	no	Suppressor of Variegation 3	TTS misannotated
AT5G12020	3882230	3882329	-	57.33	53	0	53	0	1	1	13.2	-2.37	9.34142e-17	1.01888e-09	yes	yes	yes	HSP17.6II
AT2G45820	18862952	18863051	-	57	68.33	0	0	0	0	0	0.5	0.2	0.000334044	0.135875	no	no	no	Remorin family protein
AT1G07500	2304765	2304864	-	57	26.33	42.67	16	0.73	0.59	-0.14	8.95	-1.2	6.71914e-11	0.00130813	yes	yes	yes, weak	SMR5	TTS misannotated
AT2G18700	8111911	8112010	+	56.67	25	0	0	0	0	0	2.89	-1.53	1.82383e-05	0.00307756	yes	yes	no	trehalose phosphatase/synthase 11
AT2G05375	3495261	3495360	+	56.33	79.67	45	81	0.79	1.02	0.22	2.32	0.46	1.37729e-06	0.170883	yes	no	no	novel transcribed region	TTS misannotated
AT1G04907	4007236	4007335	-	55.67	116.67	0	0	0	0	0	0.8	0.78	0.00217511	0.00447607	no	no	no	snRNA
AT3G08610	2615425	2615524	-	55.67	78	0	0	0	0	0	0.69	0.32	2.0461e-05	0.0307809	no	no	no	NADH dehydrogenase ubiquinone 1 alpha subcomplex subunit
AT5G53560	21760479	21760578	+	54.67	75	0	0	0	0	0	0.09	0.33	0.408019	0.0139479	no	no	no	cytochrome B5 isoform E
AT2G41430	17270443	17270542	+	54	80	0	0	0	0	0	0.34	0.41	0.00461374	0.00249765	no	no	no	Early Responsive to Dehydration 15
AT5G51174	20795952	20796051	+	53.67	64	0	0	0	0	0	0.63	-0.03	0.0554917	0.947659	no	no	no	snoRNA
AT1G43670	16470401	16470500	+	53.33	82	0	0	0	0	0	1.48	0.16	1.2641e-10	0.189952	yes	no	no	fructose-1,6-bisphosphotase
AT3G18740	6453919	6454018	+	53.33	78	0	0	0	0	0	-0.31	0.22	0.0383278	0.206313	no	no	no	receptor-like kinase 902
AT1G07920	2457222	2457321	+	52.67	84	0	0	0	0	0	0.72	0.24	2.83077e-05	0.11695	no	no	no	GTP binding elongation factor Tu family protein	homolog present downstream
AT3G63140	23326866	23326965	-	52.33	49.33	0	0	0	0	0	1.04	-0.28	1.68053e-06	0.114363	yes	no	no	RAN GTPase activating protein 1
AT5G64040	25628520	25628619	-	51.67	84.33	0	0	0	0	0	1.12	0.24	2.62879e-07	0.146643	yes	no	no	photosystem I reaction center subunit PSI-N
AT4G07635	13333202	13333301	-	49	76.33	0	0	0	0	0	0.64	0.36	0.148857	0.489808	no	no	no	snoRNA
AT1G08643	23701205	23701304	+	48.67	65.67	0	0	0	0	0	1.15	0.14	0.00607251	0.76915	yes	no	no	snoRNA
AT1G09310	3009799	3009898	+	48.33	84.67	0	0	0	0	0	0.52	0.43	0.0604648	0.161858	no	no	no	protein of unknown function, DUF538
AT3G56910	21069410	21069509	-	47.33	59.33	0	0	0	0	0	0.53	0.03	0.000112217	0.825637	no	no	no	plastid-specific 50S ribosomal protein 5
AT5G27660	9789467	9789566	-	46	50	0	0	0	0	0	3.05	0.19	4.58156e-11	0.359032	yes	no	no	degradation of periplasmic protein 14
AT5G64350	25734589	25734688	-	45.33	57.33	0	0	0	0	0	0.83	0.44	2.97033e-06	0.00440628	no	no	no	FK506-binding protein 12
AT3G50825	18893403	18893502	-	45.33	61	4.67	10.33	0.1	0.18	0.07	0.72	0.23	0.0328972	0.572145	no	no	no	snoRNA
AT3G62550	23137074	23137173	+	45	104.33	0	0	0	0	0	0.1	0.89	0.901061	0.328471	no	no	no	Adenine nucleotide alpha hydrolases-like superfamily protein
AT5G57040	23083897	23083996	-	44	43.33	0	0	0	0	0	1.85	0	5.01639e-10	0.996909	yes	no	no	Lactoylglutathione lyase/glyoxalase I family protein
AT2G35830	15053177	15053276	+	44	71	2	2.33	0.04	0.03	-0.01	1.99	0.16	1.41876e-10	0.326353	yes	no	no	Ureidoglycolate hydrolase
AT2G06520	2587728	2587827	-	43.33	45	0	0	0	0	0	1.13	-0.21	0.00946429	0.63776	yes	no	no	photosystem II subunit X
AT2G07715	3413062	3413161	+	42.67	44.67	52.67	60.67	1.23	1.38	0.15	1.32	-0.03	7.80098e-06	0.905441	yes	no	no	Nucleic acid-binding, OB-fold-like protein	duplicated mitogenome region
AT2G40000	16700489	16700588	-	42.67	23.33	0	11	0	0.47	0.47	3.56	-1.45	0.000246112	0.0402941	yes	yes	yes, weak	ortholog of sugar beet HS1 PRO-1 2
AT2G44130	18254955	18255054	+	42.67	13.33	5.33	8	0.11	0.6	0.49	3.61	-1.52	4.0068e-05	0.0120991	yes	yes	yes, weak	Galactose oxidase/kelch repeat superfamily protein
AT2G44310	18309727	18309826	+	42.67	20	3.33	2.67	0.07	0.11	0.04	0.88	-1.2	7.86068e-06	1.62913e-06	no	yes	no	EF-hand family protein
AT2G37170	15613367	15613466	-	42.33	57.33	0	0	0	0	0	1.91	0.21	9.82922e-09	0.285251	yes	no	no	pasma membrane intrinsic protein 2
AT4G09135	16754832	16754931	+	42.33	48.67	0	0	0	0	0	0.81	-0.73	0.0120203	0.0567747	no	no	no	snRNA
AT2G35750	15029828	15029927	-	42.33	48	37.67	50.33	0.9	1.05	0.15	-0.23	-1.25	0.463041	0.00821331	no	yes	no	transmembrane protein	TTS misannotated
AT4G11150	6801862	6801961	+	41.33	46.67	0	0	0	0	0	1.1	-0.06	6.56062e-09	0.675019	yes	no	no	vacuolar ATP synthase subunit E1
AT3G21805	7682353	7682452	+	41.33	57.33	0	0	0	0	0	0.96	0.19	0.00442645	0.607649	no	no	no	snoRNA
AT3G05335	10328974	10329073	+	40.67	75	2	7.33	0.05	0.1	0.04	0.59	0.59	0.102922	0.141015	no	no	no	snoRNA
AT2G24940	10609801	10609900	+	40.33	61.33	0	0	0	0	0	0.87	0.34	2.70115e-06	0.0273788	no	no	no	membrane-associated progesterone binding protein 2
AT3G09260	2840476	2840575	-	40	80.33	0	0	0	0	0	-1.31	0.81	7.01103e-10	2.14644e-06	yes	no	no	Glycosyl hydrolase superfamily protein, PYK10
AT1G10960	3664941	3665040	+	39.67	16.67	0	0	0	0	0	3.67	-1.89	2.10383e-05	0.00371913	yes	yes	yes, weak	Ferredoxin 1
AT1G07897	19981466	19981565	+	39.33	907.67	4.67	569.67	0.11	0.63	0.52	0.4	4.6	0.279383	6.89057e-08	no	yes	yes	snoRNA downstream of sHSP
AT1G78380	29486386	29486485	-	39.33	58.33	0	49.33	0	0.84	0.84	3.14	-0.73	1.11144e-14	1.24984e-05	yes	no	yes	GSTU19
AT1G61340	22629921	22630020	+	39	55.67	0	0	0	0	0	5.18	-0.01	3.58243e-05	0.982811	yes	no	yes, weak	F-box family protein
AT1G76450	28686145	28686244	+	39	56.33	3.67	0	0.09	0	-0.09	1.42	0.3	1.01845e-09	0.0308795	yes	no	no	Photosystem II reaction center PsbP family protein
AT5G09660	2993410	2993509	-	38.67	44	0	0	0	0	0	1.54	0.14	2.58603e-10	0.284849	yes	no	no	peroxisomal NAD-malate dehydrogenase 2
AT1G06553	11685277	11685376	+	38.67	78.67	0	0	0	0	0	0.44	0.72	0.314534	0.14164	no	no	no	snoRNA
AT5G19220	6463823	6463922	-	38.33	50.67	0	0	0	0	0	1.36	0.19	1.82531e-09	0.151469	yes	no	no	ADP glucose pyrophosphorylase large subunit 1
AT2G23090	9829449	9829548	-	38.33	52.67	0	0	0	0	0	0.63	0.23	3.92711e-05	0.0955041	no	no	no	Uncharacterized protein family SERF
AT2G35744	15029711	15029810	-	38.33	51	10	11	0.27	0.21	-0.05	0.28	0.15	0.463787	0.775102	no	no	no	snoRNA	tandem snoRNAs
AT2G41250	17200656	17200755	-	38	63.33	0	0	0	0	0	4.26	0.39	1.45404e-14	0.013673	yes	no	no	Haloacid dehalogenase-like (HAD) superfamily protein
AT1G22630	8004205	8004304	+	37.67	48.67	0	0	0	0	0	2.32	0.52	9.62403e-09	0.0281239	yes	no	no	SSUH2-like protein
AT5G60600	24363386	24363485	+	37.67	41.67	0	0	0	0	0	0.92	0.03	4.1237e-08	0.834381	no	no	no	4-hydroxy-3-methylbut-2-enyl diphosphate synthase
AT2G43030	17895783	17895882	+	37.67	58.67	0	0	0	0	0	0.73	0.34	3.3884e-06	0.0119837	no	no	no	Ribosomal protein L3 family protein
AT5G62790	25214124	25214223	-	37.33	57	0	0	0	0	0	1.64	0.32	9.18771e-10	0.0371119	yes	no	no	1-deoxy-D-xylulose 5-phosphate reductoisomerase
AT2G07774	3303765	3303864	-	37.33	67	49.33	91	1.31	1.36	0.05	0.72	-0.06	0.0210223	0.880166	no	no	no	hypothetical protein	transcript misannotation
AT3G62410	23091481	23091580	+	37	54	0	0	0	0	0	2.43	0.13	6.39101e-12	0.398915	yes	no	no	CP12 domain-containing protein 2
AT1G04420	1193785	1193884	+	37	64.33	0	0	0	0	0	1.12	0.36	8.52685e-08	0.0175645	yes	no	no	NAD(P)-linked oxidoreductase superfamily protein
AT5G65010	25972476	25972575	+	37	51	0	0	0	0	0	-0.05	0.34	0.819254	0.172175	no	no	no	asparagine synthase 2
AT2G19310	8369567	8369666	-	36.33	43	0	24	0	0.56	0.56	6.89	-2.55	1.49738e-17	9.58046e-12	yes	yes	yes	sHSP
AT2G37970	15891605	15891704	+	36.33	27.33	26	20.67	0.74	0.78	0.03	3.55	-0.38	8.43462e-13	0.0338492	yes	no	no	SOUL heme-binding family protein	TTS misannotated
AT3G27770	10285656	10285755	-	36	41.33	0	0	0	0	0	-0.13	-0.16	0.471443	0.471213	no	no	no	unknown protein
AT1G04227	1009257	1009356	+	35.67	49	0	0	0	0	0	0.58	0.2	0.108151	0.663093	no	no	no	snoRNA
AT2G05385	3496922	3497021	+	35.67	55.33	26.67	41	0.75	0.75	0	2.06	0.51	0.0041665	0.439624	yes	no	no	novel transcribed region	transcript unit misannotation
AT4G37830	17787523	17787622	-	35.33	54.33	0	0	0	0	0	0.7	0.39	0.000290686	0.0375711	no	no	no	cytochrome c oxidase-like protein
AT2G37180	15619056	15619155	+	35.33	14.67	0	8	0	0.65	0.65	5.34	-1.58	1.604e-17	4.65663e-10	yes	yes	yes, weak	Aquaporin-like protein
AT2G07732	3468159	3468258	-	34.67	44.33	0	0	0	0	0	0.73	0.22	0.00297909	0.402408	no	no	no	Ribulose bisphosphate carboxylase large chain, catalytic domain-containing protein
AT2G21870	9320189	9320288	-	34.67	46	0	0	0	0	0	0.66	0.29	1.47732e-05	0.0350471	no	no	no	Male Gameophyte Defective 1
AT3G03920	1008994	1009093	-	34	39.33	0	0	0	0	0	0.57	-0.08	0.00945894	0.767324	no	no	no	H/ACA ribonucleoprotein complex, subunit Gar1/Naf1 protein
AT5G08515	22828798	22828897	+	34	58.67	1.67	1.67	0.06	0.03	-0.03	0.41	0.52	0.214138	0.169222	no	no	no	snoRNA
AT3G47348	17445948	17446047	+	33.67	63.67	20.67	27.67	0.62	0.44	-0.18	0.34	0.64	0.258758	0.0591385	no	no	no	snoRNA	transcript misannotation
AT3G14415	4820914	4821013	+	33	41.67	0	0	0	0	0	1.38	-0.05	2.11804e-07	0.811663	yes	no	no	glycolate oxidase 2	homolog present downstream
AT2G46820	19245042	19245141	+	33	30.67	0	0	0	0	0	1.23	-0.2	7.24824e-07	0.288771	yes	no	no	photosystem I P subunit
AT4G09845	18305111	18305210	+	33	40.67	47.67	72.33	1.45	1.81	0.37	1.05	0.05	0.00241852	0.914588	yes	no	no	snoRNA	overlapping with downstream snoRNA gene
AT1G75750	28441500	28441599	-	33	45.33	0	19.33	0	0.42	0.42	-0.6	-1	0.000125347	1.69558e-06	no	no	yes	GASA1
AT1G75860	28484128	28484227	-	32.67	30.67	0	0	0	0	0	3.78	-0.87	8.35396e-13	0.000139508	yes	no	no	DNA ligase
AT5G48810	19789066	19789165	-	32.67	38	0	0	0	0	0	0.66	0.3	1.2466e-05	0.0248714	no	no	no	cytochrome B5 isoform D
AT5G14545	4691038	4691137	+	32.67	38.33	40.33	47.33	1.26	1.24	-0.02	2.41	0.01	5.81276e-05	0.980701	yes	no	yes	miRNA	TTS misannotated
AT2G42690	17776240	17776339	-	32.33	32.67	0	0	0	0	0	1.88	0.17	8.10504e-07	0.521936	yes	no	no	alpha/beta-Hydrolases superfamily protein
AT3G23990	8672479	8672578	+	32.33	27	0	20	0	0.76	0.76	3.86	-1.2	3.14142e-14	6.63473e-07	yes	yes	yes	HSP60
AT1G59860	22032151	22032250	+	31.67	260.33	12.67	375	0.4	1.44	1.04	13.64	-2.5	2.87277e-09	8.86531e-05	yes	yes	yes	sHSP	hot1-4 also has weak readthroughs.
AT3G27050	9978094	9978193	-	30.33	38.33	0	0	0	0	0	1.76	0.18	1.27758e-09	0.288179	yes	no	no	unknown protein
AT2G05225	3337797	3337896	+	30.33	31.67	47.33	61	1.58	1.93	0.35	1.36	-0.51	2.52126e-05	0.0815263	yes	no	no	novel transcribed region	duplicated mitogenome region
AT1G06430	1960030	1960129	-	30	37.67	0	0	0	0	0	1.9	-0.04	1.77809e-11	0.76915	yes	no	no	FTSH protease 8
AT3G12800	4063319	4063418	-	29.67	51	0	0	0	0	0	0.87	0.11	2.32461e-07	0.391851	no	no	no	short-chain dehydrogenase-reductase B
AT1G55490	20715562	20715661	-	29.67	44.33	0	0	0	0	0	0.37	0.3	0.026542	0.1082	no	no	no	CPN60B
AT3G05727	1694041	1694140	+	29.67	42	0	0	0	0	0	-0.72	0.27	0.000536037	0.200006	no	no	no	S locus-related glycoprotein 1 (SLR1) binding pollen coat protein family
AT2G44100	18244909	18245008	+	29.67	42.33	7	14.67	0.25	0.35	0.09	0.22	0.16	0.0572182	0.214862	no	no	no	guanosine nucleotide diphosphate dissociation inhibitor 1	TTS misannotated
AT2G38800	16219060	16219159	+	29.33	42.33	0	0	0	0	0	0.61	0.37	4.23236e-05	0.00856964	no	no	no	Plant calmodulin-binding protein-like protein
AT1G70760	26688285	26688384	+	29	39.33	0	0	0	0	0	1.48	0.29	1.61666e-09	0.045406	yes	no	no	inorganic carbon transport protein-like protein
AT3G51840	19225359	19225458	-	29	33	0	0	0	0	0	1.01	0.13	6.95237e-07	0.412209	yes	no	no	acyl-CoA oxidase 4
AT3G23920	8644350	8644449	+	29	53	0	14	0	0.27	0.27	4.88	-0.33	7.77074e-16	0.0348876	yes	no	yes, weak	beta-amylase 1
AT2G02710	758692	758791	-	29	29	0	3.33	0	0.11	0.11	1.72	-0.74	2.08151e-07	0.00262237	yes	no	no	PAS/LOV protein B
AT2G23120	9842535	9842634	+	28.67	14	0	0	0	0	0	2.26	-1.34	0.000479368	0.0186389	yes	yes	no	Late embryogenesis abundant protein, group 6	TTS misannotated
AT1G62750	23233433	23233532	-	28.67	24.67	0	0	0	0	0	1.54	-0.06	2.17126e-10	0.651519	yes	no	no	Translation elongation factor EFG/EF2 protein
AT5G24735	8468330	8468429	-	28.67	45.33	0	0	0	0	0	0.03	0.44	0.862344	0.023336	no	no	no	ncRNA
AT1G67360	25236780	25236879	-	28.67	88.67	0	30	0	0.34	0.34	9.27	-1.62	6.39588e-17	5.62256e-08	yes	yes	yes	Rubber elongation factor protein
AT3G10850	3397548	3397647	-	28.33	41	0	0	0	0	0	0.09	0.33	0.440028	0.021468	no	no	no	Metallo-hydrolase/oxidoreductase superfamily protein
AT4G15420	8826053	8826152	+	28.33	43	0	22.67	0	0.53	0.53	5.31	-1.07	2.63522e-16	1.14268e-06	yes	yes	yes	UFD1 family protein
AT1G04527	2111063	2111162	-	28	37.67	0	0	0	0	0	1.02	0.07	0.0185242	0.902119	yes	no	no	snoRNA
AT4G39364	18305437	18305536	+	28	42	9	17	0.31	0.41	0.09	1.44	0.35	0.000874267	0.395739	yes	no	no	snoRNA	tandem snoRNAs
AT2G43560	18073858	18073957	-	28	30.67	0	4	0	0.13	0.13	1.6	0.32	4.29522e-10	0.0275252	yes	no	yes, weak	FKBP-like peptidyl-prolyl cis-trans isomerase family protein
AT5G19855	6711942	6712041	-	27.67	33.67	0	0	0	0	0	1.96	0.17	3.50775e-11	0.246495	yes	no	no	Chaperonin-like RbcX protein
AT2G05235	3338226	3338325	+	27.67	31.67	108.33	123.33	3.95	3.88	-0.08	1.2	-0.12	9.01843e-05	0.691812	yes	no	no	novel transcribed region	duplicated mitogenome region
AT3G15730	5333646	5333745	+	27.33	38.33	0	0	0	0	0	0.01	0.16	0.935715	0.183236	no	no	no	phospholipase D alpha 1
AT1G22690	8028069	8028168	+	27.33	27	0	0	0	0	0	-0.19	0.2	0.180624	0.248175	no	no	no	Gibberellin-regulated family protein
AT1G72610	27339113	27339212	-	27	24	0	0	0	0	0	-1.81	-0.06	1.20188e-07	0.816733	yes	no	no	germin-like protein 1
AT2G47730	19559386	19559485	+	26.67	25.67	0	0	0	0	0	4.2	-1.35	9.41922e-12	7.96941e-06	yes	yes	yes, weak	GSTF8
AT4G39675	18414141	18414240	+	26.67	28.33	3.33	0	0.14	0	-0.14	2.99	-0.28	2.74264e-10	0.224579	yes	no	no	hypothetical protein
AT2G46600	19136501	19136600	+	26.67	27	0	0	0	0	0	0.92	-0.2	0.00177994	0.523613	no	no	no	calcium-binding EF-hand family protein
AT5G16150	5275716	5275815	+	26.67	32.67	0	0	0	0	0	0.17	0.31	0.309505	0.0938978	no	no	no	plastidic GLC translocator
AT4G03295	1445878	1445977	-	26.67	23	31	54.67	1.15	2.4	1.25	1.46	-0.31	0.000303652	0.434006	yes	no	no	snoRNA	overlapping with downstream snoRNA gene
AT4G39361	18304911	18305010	+	26.67	29.67	14.67	18.67	0.56	0.63	0.08	1.59	-0.09	0.000136807	0.842012	yes	no	no	snoRNA	tandem snoRNAs
AT1G62740	23233444	23233543	+	26.67	12.33	0	11	0	0.9	0.9	3.31	-0.97	4.45864e-15	3.75512e-07	yes	no	yes, weak	Hop2
AT1G55670	20802669	20802768	-	26.33	18.33	0	0	0	0	0	0.69	-0.67	0.18	0.266279	no	no	no	photosystem I subunit G
AT1G68660	25777850	25777949	-	26	33.33	0	0	0	0	0	2.13	0.25	1.39946e-10	0.130807	yes	no	no	Ribosomal protein L12/ ATP-dependent Clp protease adaptor protein ClpS family protein
AT4G15760	8972648	8972747	-	26	31.67	0	0	0	0	0	1.55	-0.18	3.25943e-05	0.523829	yes	no	no	monooxygenase 1
AT3G62420	23091585	23091684	-	26	8.67	0	0	0	0	0	1.48	-2.3	7.31813e-08	6.2902e-09	yes	yes	no	basic region/leucine zipper motif 53
AT2G07605	9560347	9560446	+	26	30.33	0	0	0	0	0	0.66	-0.05	0.102457	0.927003	no	no	no	snoRNA
AT2G34590	14568801	14568900	-	25.67	29.33	0	0	0	0	0	1.05	-0.1	1.15368e-07	0.515075	yes	no	no	Transketolase family protein
AT4G30920	15046456	15046555	-	25.67	33.33	0	0	0	0	0	0.5	0.26	0.000135458	0.0395453	no	no	no	Cytosol aminopeptidase family protein
AT3G10060	3103915	3104014	+	25.33	34	0	0	0	0	0	1.38	0.16	1.13145e-09	0.21706	yes	no	no	FKBP-like peptidyl-prolyl cis-trans isomerase family protein
AT3G08740	2654621	2654720	-	25.33	32.33	0	0	0	0	0	0.64	0.18	0.000208809	0.282548	no	no	no	elongation factor P (EF-P) family protein
AT1G20015	6941274	6941373	+	25.33	31	0	0	0	0	0	0.56	0.03	0.309808	0.97261	no	no	no	snoRNA
AT1G72020	27109290	27109389	-	25.33	37.67	0	0	0	0	0	0.45	0.34	0.00749829	0.0609119	no	no	no	TonB-dependent heme receptor A
AT3G07560	2411320	2411419	-	25	23.33	0	0	0	0	0	0.62	0.09	1.24602e-05	0.499884	no	no	no	peroxin 13
AT1G23740	8398114	8398213	-	24.33	32	0	0	0	0	0	2.85	-0.21	6.81536e-13	0.163297	yes	no	no	Oxidoreductase, zinc-binding dehydrogenase family protein
AT5G58020	23486719	23486818	+	24.33	8.33	0	0	0	0	0	1.92	-1.47	5.08712e-10	1.59526e-07	yes	yes	no	RTF2 RING-finger protein
AT1G21065	7375690	7375789	+	24.33	31.33	0	0	0	0	0	0.76	0.18	5.14638e-06	0.191966	no	no	no	secondary thiamine-phosphate synthase enzyme
AT4G09800	6175101	6175200	+	24.33	41.33	0	0	0	0	0	0.61	0.22	2.81031e-05	0.0924991	no	no	no	S18 ribosomal protein
AT3G18410	6324480	6324579	+	24.33	42.67	0	0	0	0	0	0.42	0.29	0.00852016	0.0976625	no	no	no	NDUFS6
AT3G54500	20175369	20175468	-	24	46.33	0	0	0	0	0	2.23	0.57	3.41981e-08	0.0163421	yes	no	no	agglutinin-like protein
AT4G38932	18151826	18151925	-	24	30.67	0	0	0	0	0	0.72	-0.15	0.00204753	0.58221	no	no	no	natural antisense long noncoding RNA
AT2G20580	8864766	8864865	+	24	30.33	0	0	0	0	0	0.49	0.29	0.000264892	0.0261604	no	no	no	RPN1A
AT4G04465	1445730	1445829	-	24	48.67	0	0	0	0	0	0.43	0.73	0.359825	0.162515	no	no	no	snoRNA
AT1G06243	10300600	10300699	+	24	31.67	1.67	0	0.09	0	-0.09	0.41	0.05	0.279379	0.920783	no	no	no	snoRNA
AT2G42590	17731829	17731928	-	23.67	31.33	0	0	0	0	0	0.98	0.05	3.25358e-08	0.691616	no	no	no	general regulatory factor 9
AT1G08353	22428228	22428327	+	23.67	40	0	0	0	0	0	0.49	0.35	0.170277	0.4069	no	no	no	snoRNA
AT1G30380	10723148	10723247	+	23.33	47	0	0	0	0	0	1.92	0.18	5.47819e-10	0.298592	yes	no	no	photosystem I subunit K
AT5G56600	22909881	22909980	-	23.33	27.33	32.33	30	1.41	1.22	-0.2	2.45	-0.06	9.16085e-09	0.842848	yes	no	yes	Profilin 3	TTS misannotated
AT3G07310	2327817	2327916	-	23.33	27.33	0	1.67	0	0.06	0.06	2.11	-0.26	0.000111132	0.512113	yes	no	no	phosphoserine aminotransferase, putative (DUF760)
AT3G09640	2958231	2958330	+	23	14	0	0	0	0	0	13.13	-0.17	3.20416e-08	0.533184	yes	no	no	APX2
AT5G40395	16166179	16166278	-	23	28.33	0	0	0	0	0	0.94	0	0.0161374	0.995555	no	no	no	snRNA
AT1G68300	25598330	25598429	-	22.67	18	0	0	0	0	0	2.82	-0.95	2.69463e-11	6.66757e-05	yes	no	yes, weak	Adenine nucleotide alpha hydrolases-like superfamily protein
AT5G56550	22895615	22895714	-	22.67	3.67	4.67	0	0.17	0	-0.17	2.67	-2.5	0.000182616	0.00127308	yes	yes	no	Oxidative Stress 3
AT1G06233	10300354	10300453	+	22.67	22.67	15.67	21.67	0.72	0.98	0.26	0.46	-0.28	0.205888	0.546722	no	no	no	snoRNA	overlapping with another gene
AT5G49910	20306370	20306469	+	22.67	10.67	0	7.67	0	0.74	0.74	2.76	-1.36	2.38032e-11	8.39673e-07	yes	yes	yes	cpHSC70-2
AT3G59940	22144340	22144439	+	22.67	18.67	0	6.67	0	0.35	0.35	1.94	-1.04	3.7862e-06	0.00174141	yes	yes	yes, weak	Galactose oxidase/kelch repeat superfamily protein
AT1G13990	4796500	4796599	+	22.33	26	0	0	0	0	0	1.83	-0.03	3.55232e-09	0.907068	yes	no	no	unknown protein
AT1G01170	73930	74029	-	22.33	30.67	0	0	0	0	0	0.56	0.36	0.000368228	0.0214793	no	no	no	ozone-responsive stress-like protein (DUF1138)
AT5G16650	5463176	5463275	-	22	24	0	0	0	0	0	2.01	-0.11	2.65961e-08	0.655253	yes	no	no	Chaperone DnaJ-domain superfamily protein
AT2G46100	18954520	18954619	+	22	34	0	0	0	0	0	1.81	0.17	5.29523e-10	0.290099	yes	no	no	Nuclear transport factor 2 (NTF2) family protein
AT1G74456	27984744	27984843	-	22	25.33	9.67	8.33	0.45	0.34	-0.11	0	-0.08	0.998642	0.890514	no	no	no	snoRNA	transcript misannotation
AT5G48300	19572705	19572804	+	21.67	35.33	0	0	0	0	0	1.37	0.14	5.92927e-10	0.255352	yes	no	no	ADP glucose pyrophosphorylase 1
AT3G26650	9796946	9797045	+	21.67	25.67	0	0	0	0	0	1.36	0.11	3.40324e-10	0.349638	yes	no	no	glyceraldehyde 3-phosphate dehydrogenase A subunit
AT5G08530	2759316	2759415	-	21.67	24.33	0	0	0	0	0	0.81	-0.18	3.76739e-07	0.13207	no	no	no	51 kDa subunit of complex I
AT5G43940	17686435	17686534	+	21.67	21	0	0	0	0	0	0.51	-0.1	0.00105127	0.540302	no	no	no	GroES-like zinc-binding dehydrogenase family protein
AT1G23130	8201147	8201246	+	21.67	31	0	0	0	0	0	0.35	0.34	0.009655	0.0217569	no	no	no	Polyketide cyclase/dehydrase and lipid transport superfamily protein
AT5G35360	13588397	13588496	+	21.67	28	0	0	0	0	0	0.14	0.41	0.259883	0.00673346	no	no	no	acetyl Co-enzyme a carboxylase biotin carboxylase subunit
AT3G10020	3090805	3090904	-	21.67	373	0	227.67	0	0.61	0.61	6.98	-1.16	2.45597e-12	0.000139508	yes	yes	yes	unknown protein	low reads in downstream TE region
AT4G17840	9918051	9918150	-	21.33	14.33	0	0	0	0	0	2.57	-0.14	3.47445e-11	0.44835	yes	no	no	CAAX protease self-immunity protein
AT5G09650	2991148	2991247	-	21.33	22.33	0	0	0	0	0	0.86	0.17	2.04237e-05	0.344809	no	no	no	pyrophosphorylase 6
AT2G07798	3361003	3361102	+	21.33	24.33	17	22	0.79	0.93	0.14	1.53	0.24	0.00308704	0.653239	yes	no	no	hypothetical protein	duplicated mitogenome region
AT5G47830	19372820	19372919	-	21.33	18.33	0	6	0	0.36	0.36	5.79	-1.41	1.63677e-16	2.14368e-08	yes	yes	yes, weak	hypothetical protein
AT1G13690	4694311	4694410	+	21.33	7.33	4.67	5	0.21	0.69	0.48	2.94	-1.43	1.61289e-11	8.69967e-07	yes	yes	yes	ATPase E1
AT2G43340	18008566	18008665	+	21	16	0	0	0	0	0	2.57	-0.41	2.49695e-10	0.0516286	yes	no	yes, weak	hypothetical protein (DUF1685)
AT2G38040	15921071	15921170	+	21	23.33	0	0	0	0	0	0.06	0	0.574103	0.998712	no	no	no	acetyl Co-enzyme a carboxylase carboxyltransferase alpha subunit
AT3G51880	19246935	19247034	-	21	29	0	1.67	0	0.07	0.07	0.53	-0.05	0.00110711	0.774523	no	no	no	high mobility group B1
AT1G01940	324818	324917	+	20.67	9.67	0	0	0	0	0	3.34	-0.92	1.91067e-12	5.68644e-05	yes	no	no	Cyclophilin-like peptidyl-prolyl cis-trans isomerase family protein
AT1G64860	24100871	24100970	+	20.67	22	0	0	0	0	0	1.64	0.2	6.93292e-07	0.386839	yes	no	no	sigma factor A
AT1G12900	4392437	4392536	-	20.67	22.67	0	0	0	0	0	1.6	0.19	5.67426e-07	0.396884	yes	no	no	glyceraldehyde 3-phosphate dehydrogenase A subunit 2
AT3G56940	21078344	21078443	+	20.67	25.67	0	0	0	0	0	1.54	-0.33	1.21257e-09	0.0283046	yes	no	no	dicarboxylate diiron protein, putative (Crd1)
AT3G51730	19188634	19188733	+	20.67	31.67	0	0	0	0	0	1.29	0.24	4.52455e-07	0.196853	yes	no	no	saposin B domain-containing protein
AT3G09740	2991565	2991664	+	20.67	33.67	0	0	0	0	0	0.15	0.23	0.239987	0.115135	no	no	no	syntaxin of plants 71
AT5G02960	693078	693177	-	20.67	32	0	0	0	0	0	0.11	0.28	0.462847	0.0838209	no	no	no	Ribosomal protein S12/S23 family protein
AT1G79660	29976674	29976773	+	20.33	12	0	0	0	0	0	2.15	-1.57	2.49536e-07	3.80403e-05	yes	yes	no	ephrin-A3 protein
AT4G01940	841988	842087	-	20.33	20.67	0	0	0	0	0	0.91	0.06	2.51609e-07	0.676533	no	no	no	insulin-induced protein
AT5G45410	18401907	18402006	-	20.33	26.67	0	0	0	0	0	0.78	0.07	2.54681e-06	0.611907	no	no	no	zinc finger B-box protein
AT5G39590	15853891	15853990	+	20.33	23.33	0	0	0	0	0	0.18	0.05	0.191259	0.784595	no	no	no	TLD-domain containing nucleolar protein
AT5G00660	22455181	22455280	+	20.33	27.33	0	0	0	0	0	-0.06	0.13	0.888996	0.815822	no	no	no	novel transcribed region
AT2G24820	10576839	10576938	+	20	21	0	0	0	0	0	1.82	0.07	1.49308e-10	0.656636	yes	no	no	translocon at the inner envelope membrane of chloroplasts 55-II
AT2G21960	9356992	9357091	+	20	20.67	0	0	0	0	0	1.45	0.18	4.63933e-09	0.229376	yes	no	no	transmembrane protein
AT5G17280	5686796	5686895	+	20	9.33	0	2.33	0	0.23	0.23	1.29	-1.18	2.50711e-05	0.000334542	yes	yes	no	oxidoreductase-like protein, amino-terminal protein	overlapping with another gene
AT3G54950	20358895	20358994	-	19.67	3.33	8.33	0	0.43	0	-0.43	3.47	-3.13	6.22329e-11	2.43041e-09	yes	yes	no	patatin-like protein 6
AT5G17400	5728788	5728887	-	19.67	9.67	0	0	0	0	0	2.5	-0.72	2.79468e-10	0.00157215	yes	no	no	endoplasmic reticulum-adenine nucleotide transporter 1
AT1G16210	5546098	5546197	-	19.67	15.67	0	0	0	0	0	1.26	-0.46	7.3366e-09	0.00249485	yes	no	no	coiled-coil protein
AT1G76140	28574937	28575036	+	19.67	12	0	0	0	0	0	0.89	-0.87	6.2562e-07	5.21407e-06	no	no	no	Prolyl oligopeptidase family protein
AT1G49140	18176771	18176870	-	19.67	27.33	0	0	0	0	0	0.24	0.28	0.138301	0.143627	no	no	no	NDUFS6
AT1G78620	29573656	29573755	-	19.33	20.33	0	0	0	0	0	0.62	0.18	0.000441915	0.30018	no	no	no	integral membrane protein
AT1G52740	19646386	19646485	+	19.33	23	0	0	0	0	0	0.42	-0.04	0.00565656	0.838062	no	no	no	histone H2A protein 9
AT1G34030	12370064	12370163	-	19.33	34.67	0	0	0	0	0	-0.14	0.33	0.370082	0.075037	no	no	no	Ribosomal protein S13/S18 family
AT3G07150	2263805	2263904	-	19.33	12.67	18.67	9	0.99	0.77	-0.22	5.59	-0.58	1.78241e-12	0.0171852	yes	no	yes	amino acid-ligase	TTS misannotated
AT5G20150	6803556	6803655	+	19	5.33	0	0	0	0	0	2.16	-1.98	0.001807	0.00889603	yes	yes	no	SPX domain-containing protein 1
AT2G30570	13019027	13019126	-	19	21.33	0	0	0	0	0	1.14	0.22	5.91637e-09	0.0791546	yes	no	no	photosystem II reaction center W
AT3G63520	23455979	23456078	+	19	22.67	0	0	0	0	0	0.71	0.25	4.29893e-05	0.116672	no	no	no	carotenoid cleavage dioxygenase 1
AT1G56330	21086500	21086599	-	19	24.33	0	0	0	0	0	0.54	0.17	0.00103381	0.330781	no	no	no	secretion-associated RAS 1B
AT5G62300	25021199	25021298	-	19	31	0	0	0	0	0	0.09	0.36	0.521743	0.0208333	no	no	no	Ribosomal protein S10p/S20e family protein
AT4G14710	8424666	8424765	-	18.67	17	0	0	0	0	0	0.82	0.18	4.76418e-06	0.239207	no	no	no	RmlC-like cupins superfamily protein
AT5G07020	2180500	2180599	-	18.33	20.33	0	0	0	0	0	1.8	-0.02	3.43768e-10	0.909603	yes	no	no	proline-rich family protein
AT1G65970	24557371	24557470	-	18.33	40	0	0	0	0	0	0.62	0.56	0.0187253	0.0496667	no	no	no	thioredoxin-dependent peroxidase 2
AT3G12490	3960400	3960499	-	18.33	15.67	0	0	0	0	0	0.59	-0.33	0.000160692	0.0298736	no	no	no	cystatin B
AT5G51970	21113304	21113403	+	18.33	30.33	0	0	0	0	0	0.45	0.3	0.00110053	0.0329134	no	no	no	GroES-like zinc-binding alcohol dehydrogenase family protein
AT3G55770	20705242	20705341	+	18.33	28.33	0	0	0	0	0	0.3	0.27	0.0216082	0.0623389	no	no	no	GATA type zinc finger transcription factor family protein
AT4G16155	9153569	9153668	-	18.33	30	19.33	28.67	1.19	0.97	-0.22	0.54	0.4	0.000314579	0.00901614	no	no	no	dihydrolipoamide dehydrogenase	TTS misannotated
AT5G07330	2316775	2316874	+	18.33	23.67	0	11	0	0.51	0.51	7.82	-0.07	5.51443e-13	0.806231	yes	no	yes	NFU1 iron-sulfur cluster protein
AT4G39366	18305605	18305704	+	18.33	25.67	6	10.33	0.33	0.41	0.09	1.64	0.21	0.000357964	0.648086	yes	no	no	snoRNA
AT2G42220	17593401	17593500	+	18	23	0	0	0	0	0	0.85	0.25	3.7383e-06	0.0956041	no	no	no	Rhodanese/Cell cycle control phosphatase superfamily protein
AT1G55330	20648464	20648563	-	18	15.33	0	0	0	0	0	0.1	-0.71	0.747509	0.048983	no	no	no	arabinogalactan protein 21
AT2G32650	13851981	13852080	+	18	25.33	0	0	0	0	0	-0.27	0.36	0.181512	0.131442	no	no	no	RmlC-like cupins superfamily protein
AT5G16010	5229018	5229117	+	17.67	12	0	0	0	0	0	1.89	-0.45	2.92443e-11	0.0024079	yes	no	no	3-oxo-5-alpha-steroid 4-dehydrogenase family protein
AT3G19170	6625376	6625475	-	17.67	22.67	0	0	0	0	0	0.89	-0.11	0.000109613	0.606545	no	no	no	presequence protease 1
AT1G58080	21504313	21504412	-	17.67	21	0	0	0	0	0	0.77	0.1	0.000470441	0.680781	no	no	no	ATP phosphoribosyl transferase 1
AT3G56310	20885816	20885915	+	17.67	20.33	0	0	0	0	0	0.3	0.38	0.0248974	0.0140996	no	no	no	Melibiase family protein
AT1G14205	4856663	4856762	+	17.67	14.67	18.67	5.67	1.14	0.39	-0.75	5.22	-0.11	2.11043e-12	0.654426	yes	no	yes, weak	Ribosomal L18p/L5e family protein	TTS misannotated
AT3G28740	10788697	10788796	-	17.33	16.67	0	0	0	0	0	4.24	-0.57	7.43559e-08	0.0955041	yes	no	yes, weak	CYP81D11
AT4G15680	8932218	8932317	+	17.33	10.33	0	0	0	0	0	3.24	-1.15	3.13003e-10	0.0001774	yes	yes	yes, weak	Thioredoxin superfamily protein
AT4G04475	1445996	1446095	-	17.33	14.33	26.33	22.33	1.61	1.59	-0.02	1.74	-0.08	0.00170906	0.898987	yes	no	no	snoRNA	tandem snoRNAs
AT5G03990	1077450	1077549	+	17	4.33	0	0	0	0	0	4.18	-1.93	9.31799e-12	3.5174e-07	yes	yes	yes, weak	FK506-binding-like protein
AT5G54170	21984877	21984976	-	17	4.33	0	0	0	0	0	3.01	-1.77	2.46251e-10	5.77518e-07	yes	yes	no	Polyketide cyclase/dehydrase and lipid transport superfamily protein
AT3G04640	1260905	1261004	-	17	1	1.67	0	0.11	0	-0.11	2.64	-3.49	7.49904e-05	0.000118981	yes	yes	no	glycine-rich protein
AT2G40880	17058023	17058122	+	17	33	0	0	0	0	0	1.48	0.01	3.64948e-09	0.936927	yes	no	no	cystatin A
AT3G17930	6142124	6142223	-	17	24.33	0	0	0	0	0	1.06	0.05	3.02657e-07	0.792535	yes	no	no	transmembrane protein
AT5G04430	1250247	1250346	-	17	20.67	0	0	0	0	0	0.72	-0.07	7.85836e-07	0.597224	no	no	no	binding to TOMV RNA 1L (long form)
AT4G29350	14451295	14451394	+	17	19	0	0	0	0	0	0.71	0.32	4.41064e-05	0.0490278	no	no	no	profilin 2
AT1G22985	8135179	8135278	-	16.67	6.33	0	0	0	0	0	6.12	-2.25	2.803e-14	6.67482e-09	yes	yes	no	Integrase-type DNA-binding superfamily protein
AT4G21990	11657007	11657106	-	16.67	6.67	0	0	0	0	0	2.12	-1.36	1.46812e-05	0.00130179	yes	yes	no	APS reductase 3
AT1G06680	2049340	2049439	+	16.67	29.33	0	0	0	0	0	1.41	0.16	5.03335e-10	0.210082	yes	no	no	photosystem II subunit P-1
AT2G11270	4485469	4485568	+	16.67	23.67	0	0	0	0	0	1.09	0.64	0.000353633	0.0254841	yes	no	no	citrate synthase-like protein
AT2G44160	18265247	18265346	+	16.67	20.33	0	0	0	0	0	0.51	0.51	0.000415737	0.00102712	no	no	no	methylenetetrahydrofolate reductase 2
AT1G35680	13210329	13210428	+	16.67	24.33	0	0	0	0	0	0.4	0.27	0.00278265	0.0581317	no	no	no	Ribosomal protein L21
AT3G08510	2582361	2582460	-	16.67	30	0	0	0	0	0	-0.33	0.25	0.015801	0.10251	no	no	no	phospholipase C 2
AT5G02255	4690370	4690469	-	16.67	33	16.33	32.67	0.98	0.99	0	0.03	0.72	0.962419	0.197075	no	no	no	snoRNA
AT4G08230	5187784	5187883	-	16.67	17	0	7.67	0	0.39	0.39	3.23	-0.33	2.38006e-13	0.0359255	yes	no	yes, weak	glycine-rich protein
AT4G03315	15217356	15217455	+	16.67	7.33	14.67	7.67	0.87	2.54	1.67	2.63	-1.95	1.71424e-07	4.43056e-05	yes	yes	no	novel transcribed region	TTS misannotated
AT5G42070	16818983	16819082	-	16.33	32.33	1.67	0	0.1	0	-0.1	2.08	0.34	1.37546e-08	0.130582	yes	no	no	hypothetical protein
AT2G15790	6877773	6877872	-	16.33	5.33	0	0	0	0	0	1.9	-0.31	1.90136e-09	0.0908015	yes	no	no	peptidyl-prolyl cis-trans isomerase / cyclophilin-40 (CYP40) / rotamase
AT3G54210	20067539	20067638	-	16.33	17.33	0	0	0	0	0	1.22	-0.34	1.47536e-07	0.0473807	yes	no	no	Ribosomal protein L17 family protein
AT3G02780	602400	602499	-	16.33	20	0	0	0	0	0	0.84	0.36	3.76739e-07	0.00664921	no	no	no	isopentenyl pyrophosphate:dimethylallyl pyrophosphate isomerase 2
AT2G35410	14899651	14899750	+	16.33	19	2	0	0.11	0	-0.11	0.69	-0.33	8.06043e-05	0.0485731	no	no	no	RNA-binding (RRM/RBD/RNP motifs) family protein
AT5G58200	23551953	23552052	+	16.33	27	0	0	0	0	0	0.44	0.35	0.00830655	0.0535222	no	no	no	Calcineurin-like metallo-phosphoesterase superfamily protein
AT1G19570	6773301	6773400	-	16.33	31.33	0	0	0	0	0	0.38	0.47	0.00814441	0.00452872	no	no	no	dehydroascorbate reductase
AT3G47347	17445787	17445886	+	16.33	19.33	4.33	5	0.25	0.32	0.07	0.26	-0.05	0.493294	0.921775	no	no	no	snoRNA
AT2G04039	1334467	1334566	+	16	22	0	0	0	0	0	2.74	0.12	5.89947e-11	0.573488	yes	no	no	DUF2996 family protein
AT1G15980	5491264	5491363	+	16	18.33	0	0	0	0	0	2.7	0.02	1.78241e-12	0.935375	yes	no	no	NDH-dependent cyclic electron flow 1
AT3G48880	18129152	18129251	+	16	10.33	0	0	0	0	0	2.03	-0.71	1.19641e-10	0.000211944	yes	no	no	RNI-like superfamily protein
AT1G50250	18614200	18614299	-	16	22	0	0	0	0	0	1.52	0.09	3.93943e-10	0.505558	yes	no	no	FTSH protease 1
AT1G08110	2537833	2537932	+	16	19.67	0	0	0	0	0	0.76	0.3	2.83892e-06	0.0270377	no	no	no	lactoylglutathione lyase family protein / glyoxalase I family protein
AT5G47110	19133985	19134084	-	16	33	0	0	0	0	0	0.33	0.6	0.00919613	0.000178549	no	no	no	Chlorophyll A-B binding family protein
AT5G65630	26225831	26225930	-	16	1	0	0	0	0	0	0.19	-2.87	0.244743	4.65663e-10	no	yes	no	global transcription factor group E7
AT1G74920	28138996	28139095	-	16	23.67	0	0	0	0	0	0.16	0.4	0.133266	0.00240446	no	no	no	aldehyde dehydrogenase 10A8
AT4G38740	18083394	18083493	-	15.67	23.33	0	0	0	0	0	1.04	0.29	1.30847e-06	0.0878322	yes	no	no	rotamase CYP 1
AT5G67590	26959458	26959557	+	15.67	28.67	0	0	0	0	0	0.73	0.29	5.13106e-06	0.0323575	no	no	no	NADH-ubiquinone oxidoreductase-like protein
AT3G02700	581540	581639	-	15.67	15.33	0	0	0	0	0	0.4	0.1	0.0266839	0.664214	no	no	no	NC domain-containing protein-like protein
AT5G56010	22684153	22684252	+	15.67	177.67	0	27	0	0.15	0.15	4.59	-1.32	1.16339e-08	0.000620922	yes	yes	yes	HSP81-3	transcript unit misannotation? Or misalignment due to high similarity with downstream HSP81-2?
AT1G74370	27958085	27958184	-	15.67	4	0	1.67	0	0.33	0.33	1.8	-1.43	3.68742e-07	3.60638e-05	yes	yes	no	RING/U-box superfamily protein	TTS misannotated
AT1G76200	28594651	28594750	+	15.33	21	0	0	0	0	0	0.7	0.43	6.06602e-05	0.0100047	no	no	no	NADH dehydrogenase ubiquinone 1 beta subcomplex subunit
AT1G07320	2250430	2250529	+	15.33	20.67	0	0	0	0	0	0.66	0.23	1.08745e-05	0.0768789	no	no	no	ribosomal protein L4
AT3G15190	5117516	5117615	+	15.33	23.67	0	0	0	0	0	0.52	0.36	7.38516e-05	0.00531243	no	no	no	chloroplast 30S ribosomal protein S20
AT1G79075	29746743	29746842	+	15.33	25	0	0	0	0	0	0.4	0.51	0.117322	0.0799829	no	no	no	ncRNA
AT1G06237	10300466	10300565	+	15.33	21.67	22.67	29.67	1.48	1.37	-0.12	-0.24	0.37	0.652169	0.578007	no	no	no	snoRNA	tandem snoRNAs
AT3G62190	23022674	23022773	+	15	22.33	0	0	0	0	0	2	0.22	8.03209e-10	0.219688	yes	no	no	Chaperone DnaJ-domain superfamily protein
AT3G46780	17231130	17231229	+	15	25.33	0	0	0	0	0	1.3	0.2	1.09349e-09	0.117989	yes	no	no	plastid transcriptionally active 16
AT1G51510	19102790	19102889	-	15	12.67	0	0	0	0	0	1.02	-0.68	1.58781e-07	0.000104564	yes	no	no	RNA-binding (RRM/RBD/RNP motifs) family protein
AT3G24430	8868582	8868681	-	15	15.33	0	0	0	0	0	1.02	0.17	1.95668e-07	0.237801	yes	no	no	ATP binding protein
AT1G56280	21072854	21072953	-	15	20	0	0	0	0	0	0.86	0.6	1.3446e-06	0.000247891	no	no	no	drought-induced 19
AT5G11480	3669192	3669291	-	15	31	0	0	0	0	0	0.83	0.5	3.88752e-05	0.00854244	no	no	no	P-loop containing nucleoside triphosphate hydrolases superfamily protein
AT2G42680	17776221	17776320	+	15	15.33	0	0	0	0	0	0.75	-0.24	0.00027553	0.244901	no	no	no	multiprotein bridging factor 1A
AT3G60340	22306413	22306512	+	14.67	15	0	0	0	0	0	0.95	0.07	1.26337e-06	0.689151	no	no	no	alpha/beta-Hydrolases superfamily protein
AT5G24610	8429154	8429253	+	14.67	8.67	0	0	0	0	0	0.93	-0.45	0.000172062	0.0636087	no	no	no	cyclic AMP-responsive element-binding protein
AT2G42210	17591761	17591860	+	14.67	26.67	0	0	0	0	0	0.74	0.32	6.17337e-06	0.0245447	no	no	no	Mitochondrial import inner membrane translocase subunit Tim17/Tim22/Tim23 family protein
AT3G20770	7260428	7260527	-	14.67	23.67	0	0	0	0	0	-0.38	-0.08	0.00391827	0.596161	no	no	no	Ethylene insensitive 3 family protein
AT1G10230	3356052	3356151	+	14.67	5.67	14.67	4	1	0.74	-0.26	2.01	-1.6	7.81775e-08	1.21629e-05	yes	yes	no	E3 ubiquitin ligase SCF complex subunit SKP1/ASK1 family protein	TTS misannotated
AT3G15770	5341240	5341339	+	14.33	13.33	0	0	0	0	0	2.9	-0.37	2.9555e-08	0.208965	yes	no	no	hypothetical protein
AT1G05385	1582670	1582769	-	14.33	8.67	0	0	0	0	0	2	-1.39	1.01097e-08	7.56264e-06	yes	yes	no	photosystem II 11 kDa protein-like protein
AT3G27110	10000131	10000230	+	14.33	16	0	0	0	0	0	1.96	-0.21	5.32726e-10	0.224778	yes	no	no	Peptidase family M48 family protein
AT5G02645	5674169	5674268	-	14.33	18.67	0	0	0	0	0	1.61	-0.95	9.08983e-06	0.00582396	yes	no	no	long noncoding RNA
AT2G39470	16477744	16477843	+	14.33	13.33	0	0	0	0	0	1.43	0.11	1.12064e-09	0.457731	yes	no	no	PsbP-like protein 2
AT3G52880	19601166	19601265	-	14.33	17.67	0	0	0	0	0	1.33	0.28	3.85053e-10	0.0217569	yes	no	no	monodehydroascorbate reductase 1
AT5G61410	24683605	24683704	-	14.33	19.67	0	0	0	0	0	1.3	-0.26	4.41072e-08	0.107666	yes	no	no	D-ribulose-5-phosphate-3-epimerase
AT1G79040	29736910	29737009	+	14.33	21	0	0	0	0	0	1.29	0.15	7.03708e-10	0.218602	yes	no	no	photosystem II subunit R
AT3G16400	5568446	5568545	+	14.33	22.33	0	0	0	0	0	1.04	0.17	3.50918e-05	0.451583	yes	no	no	nitrile specifier protein 1
AT3G46430	17088654	17088753	+	14.33	27.67	0	0	0	0	0	0.17	0.21	0.279763	0.261198	no	no	no	ATP synthase
AT3G11400	3580470	3580569	+	14.33	23.33	0	0	0	0	0	0.15	0.32	0.153168	0.0107235	no	no	no	eukaryotic translation initiation factor 3G1
AT4G00300	130232	130331	+	14.33	9.67	0	0	0	0	0	-0.36	-0.68	0.0876274	0.0107959	no	no	no	receptor-like kinase
AT5G58590	23680062	23680161	-	14.33	16	0	5	0	0.31	0.31	2.1	-0.46	4.20247e-11	0.00551155	yes	no	yes	RAN binding protein 1
AT1G10360	3395550	3395649	-	14	13.33	0	0	0	0	0	2.99	0.06	1.32846e-11	0.786995	yes	no	no	glutathione S-transferase TAU 18
AT5G51720	21010246	21010345	+	14	16	0	0	0	0	0	2.71	-0.03	1.59864e-05	0.944312	yes	no	no	2 iron, 2 sulfur cluster binding protein
AT1G45474	17180707	17180806	+	14	17.67	0	0	0	0	0	2	0.19	3.82535e-11	0.19858	yes	no	no	photosystem I light harvesting complex protein 5
AT2G43630	18097389	18097488	+	14	18.67	0	0	0	0	0	1.75	-0.1	4.35112e-10	0.556236	yes	no	no	nucleus envelope protein
AT1G50200	18591193	18591292	-	14	12	0	0	0	0	0	0.57	0.28	1.93902e-05	0.0226191	no	no	no	Alanyl-tRNA synthetase
AT1G74050	27847037	27847136	-	14	16	0	0	0	0	0	0.14	0.28	0.215808	0.0384926	no	no	no	Ribosomal protein L6 family protein
AT2G09705	18974253	18974352	+	14	28.33	0	0	0	0	0	0.04	0.73	0.941594	0.203273	no	no	no	snoRNA
AT1G23870	8435557	8435656	+	14	13.33	7.33	18.33	0.42	1.38	0.96	1.41	0.02	0.000568199	0.963223	yes	no	no	trehalose-phosphatase/synthase 9	TTS misannotated
AT1G03970	1019148	1019247	+	13.67	7.33	0	0	0	0	0	2.37	-1.48	4.44315e-07	0.000150217	yes	yes	no	G-box binding factor 4
AT4G21810	11575095	11575194	-	13.67	13	0	0	0	0	0	2.25	-0.35	4.28941e-11	0.0336654	yes	no	no	DERLIN-2.1
AT5G02840	651880	651979	+	13.67	14	0	0	0	0	0	2.16	0.12	7.78124e-11	0.499005	yes	no	no	LHY/CCA1-like 1
AT1G19660	6799968	6800067	-	13.67	21.67	0	0	0	0	0	1.68	0.35	1.84955e-08	0.0612768	yes	no	no	Wound-responsive family protein
AT1G54740	20431887	20431986	+	13.67	7.67	0	0	0	0	0	1.4	-0.42	1.19021e-05	0.0938577	yes	no	no	FANTASTIC four-like protein (DUF3049)
AT1G16880	5776209	5776308	+	13.67	11.67	0	0	0	0	0	1.23	-0.22	2.17911e-07	0.218079	yes	no	no	uridylyltransferase-like protein
AT2G34040	14377721	14377820	-	13.67	21.67	0	0	0	0	0	1.08	0.15	8.7557e-08	0.305305	yes	no	no	Apoptosis inhibitory protein 5 (API5)
AT1G09027	25926967	25927066	-	13.67	28.67	0	0	0	0	0	1.02	0.63	0.00474624	0.0797314	yes	no	no	snoRNA
AT4G01870	808375	808474	-	13.67	46.67	0	0	0	0	0	0.72	1.19	0.117487	0.0318781	no	yes	no	tolB protein-like protein
AT2G44730	18437332	18437431	-	13.67	4.67	7.67	0	0.68	0	-0.68	0.7	-1.12	0.000816672	6.14792e-05	no	yes	no	Alcohol dehydrogenase transcription factor Myb/SANT-like family protein	TTS misannotated
AT4G13590	7901215	7901314	-	13.67	18	0	0	0	0	0	0.59	0.24	0.000562909	0.152641	no	no	no	Uncharacterized protein family (UPF0016)
AT5G00750	142345	142444	-	13.67	16.67	0	0	0	0	0	0.54	-0.02	0.167973	0.973026	no	no	no	snoRNA
AT3G22200	7838962	7839061	+	13.67	18.67	0	0	0	0	0	-0.4	0.3	0.00207534	0.0300209	no	no	no	Pyridoxal phosphate (PLP)-dependent transferases superfamily protein
AT5G58800	23745882	23745981	-	13.33	14.67	0	0	0	0	0	1.54	-0.55	3.09945e-07	0.0183388	yes	no	no	Quinone reductase family protein
AT1G07610	2342049	2342148	+	13.33	21.67	0	0	0	0	0	1.49	0.82	0.00199788	0.061581	yes	no	no	metallothionein 1C
AT3G52220	19369361	19369460	-	13.33	9.33	0	0	0	0	0	1.23	-0.59	1.43909e-08	0.000396445	yes	no	no	leukocyte immunoglobulin-like receptor family A protein
AT1G78270	29450562	29450661	-	13.33	2.67	0	0	0	0	0	1.11	-1.79	7.38176e-05	5.15539e-06	yes	yes	no	UDP-glucosyl transferase 85A4
AT5G66040	26411256	26411355	+	13.33	17	0	0	0	0	0	0.17	0.17	0.333774	0.422973	no	no	no	sulfurtransferase protein 16
AT5G02530	564084	564183	-	13.33	17	0	0	0	0	0	-0.07	0.14	0.650583	0.386711	no	no	no	RNA-binding (RRM/RBD/RNP motifs) family protein
AT3G46070	16920444	16920543	-	13	1	0	0	0	0	0	9.43	-2.66	2.29159e-08	8.36671e-05	yes	yes	no	C2H2-type zinc finger family protein
AT4G15545	8877700	8877799	+	13	21.33	0	0	0	0	0	1.52	0.13	0.000162273	0.70867	yes	no	no	PH-response transcription factor
AT1G29071	10151667	10151766	-	13	21.67	0	0	0	0	0	0.71	0.48	0.185305	0.436229	no	no	no	snoRNA
AT4G33580	16141525	16141624	+	13	20.67	0	0	0	0	0	0.43	0.3	0.00184831	0.0367942	no	no	no	beta carbonic anhydrase 5
AT5G20500	6939749	6939848	+	13	21.33	0	0	0	0	0	0.33	0.32	0.0897874	0.159173	no	no	no	Glutaredoxin family protein
AT2G47840	19594186	19594285	-	13	7.33	0	0	0	0	0	0.17	-0.54	0.363031	0.0177618	no	no	no	Uncharacterized conserved protein ycf60
AT4G34450	16476922	16477021	+	13	15.33	0	0	0	0	0	0.05	0.24	0.637836	0.0433964	no	no	no	coatomer gamma-2 subunit, putative / gamma-2 coat protein, putative / gamma-2 COP
AT5G48412	19623515	19623614	-	13	26.33	0	0	0	0	0	0	0.48	0.991475	0.0543943	no	no	no	ncRNA
AT5G25460	8865578	8865677	+	13	18.67	0	0	0	0	0	-1.52	0.29	4.95633e-10	0.0405741	yes	no	no	transmembrane protein, putative (Protein of unknown function, DUF642)
AT1G10150	3327515	3327614	+	12.67	6.33	0	0	0	0	0	2.71	-1.14	4.89913e-07	0.00227129	yes	yes	no	Carbohydrate-binding protein
AT5G38520	15423332	15423431	+	12.67	16	0	0	0	0	0	2.24	0.13	1.49609e-11	0.411098	yes	no	no	alpha/beta-Hydrolases superfamily protein
AT1G06667	12083955	12084054	+	12.67	13.67	0	0	0	0	0	0.89	-0.15	0.0347197	0.779127	no	no	no	snoRNA
AT1G09010	2895165	2895264	-	12.67	17.33	0	0	0	0	0	0.5	0.22	0.000287725	0.105774	no	no	no	glycoside hydrolase family 2 protein
AT2G47320	19428834	19428933	+	12.67	25.33	0	0	0	0	0	-0.17	0.79	0.262201	0.000130348	no	no	no	Cyclophilin-like peptidyl-prolyl cis-trans isomerase family protein
AT5G51130	20783972	20784071	+	12.33	1	0	0	0	0	0	3.02	-1.55	1.09228e-10	2.31989e-06	yes	yes	no	S-adenosyl-L-methionine-dependent methyltransferases superfamily protein
AT4G30390	14862008	14862107	-	12.33	4.67	0	0	0	0	0	2.89	-1.59	6.46757e-07	0.000981488	yes	yes	no	UDP-arabinopyranose mutase
AT5G66090	26427073	26427172	+	12.33	10.67	0	0	0	0	0	2.01	-0.27	5.91637e-09	0.198118	yes	no	no	cell wall integrity/stress response component
AT4G37610	17670480	17670579	-	12.33	3	0	0	0	0	0	1.79	-2.06	1.07168e-07	2.89432e-07	yes	yes	no	BTB and TAZ domain protein 5
AT2G36145	15169415	15169514	+	12.33	24.67	0	0	0	0	0	1.66	0.39	6.83095e-07	0.105792	yes	no	no	hypothetical protein
AT5G16830	5532845	5532944	-	12.33	11	0	0	0	0	0	1.65	-0.4	4.40254e-09	0.0257651	yes	no	no	syntaxin of plants 21
AT2G01620	279197	279296	+	12.33	11.33	0	0	0	0	0	1.42	-0.21	7.90781e-07	0.359926	yes	no	no	RNI-like superfamily protein
AT3G55040	20398537	20398636	-	12.33	15.67	0	0	0	0	0	1.14	0.19	1.83901e-06	0.31972	yes	no	no	glutathione transferase lambda 2
AT1G76010	28528058	28528157	-	12.33	18	0	0	0	0	0	0.7	0.16	3.34621e-06	0.200006	no	no	no	Alba DNA/RNA-binding protein
AT1G58030	21464000	21464099	-	12.33	16	0	0	0	0	0	0.5	0.13	0.000968177	0.415231	no	no	no	cationic amino acid transporter 2
AT3G14110	4676117	4676216	-	12.33	21.33	0	0	0	0	0	0.35	0.16	0.00554994	0.231913	no	no	no	Tetratricopeptide repeat (TPR)-like superfamily protein
AT2G24200	10286805	10286904	-	12.33	23.67	0	0	0	0	0	0.3	0.25	0.00954893	0.0522898	no	no	no	Cytosol aminopeptidase family protein
AT2G08725	14894874	14894973	-	12.33	15.67	0	0	0	0	0	0.19	0.03	0.6372	0.953537	no	no	no	snoRNA
AT1G12270	4174631	4174730	+	12.33	9.33	0	0	0	0	0	0.17	-0.35	0.219526	0.0353888	no	no	no	stress-inducible protein
AT2G32180	13672249	13672348	-	12.33	17	0	0	0	0	0	0.17	0.25	0.527611	0.436879	no	no	no	plastid transcriptionally active 18
AT4G02080	922660	922759	+	12.33	8.67	0	0	0	0	0	0.16	0.13	0.384336	0.545911	no	no	no	secretion-associated RAS super family 2
AT2G08370	12881651	12881750	+	12.33	6	0	0	0	0	0	-0.18	-0.5	0.773869	0.563366	no	no	no	snoRNA
AT3G04550	1227337	1227436	+	12.33	15.67	0	0	0	0	0	-0.49	-0.19	0.000713146	0.198486	no	no	no	rubisco accumulation factor-like protein
AT4G24280	12593701	12593800	+	12.33	50	0	33.33	0	0.68	0.68	2.38	-0.48	2.18269e-13	0.000531639	yes	no	yes	cpHSC70-1
AT4G03940	1875561	1875660	+	12.33	21	20.33	31.33	1.87	1.49	-0.38	1.75	0.09	4.46029e-05	0.82938	yes	no	no	transmembrane protein	TTS misannotated
AT1G74453	27984603	27984702	-	12.33	10.33	23	27.67	1.91	3.05	1.14	0.16	-0.98	0.737703	0.110132	no	no	no	snoRNA	TTS misannotated
AT1G54780	20441060	20441159	+	12	11	0	0	0	0	0	2.33	-0.58	1.52605e-10	0.00383433	yes	no	no	thylakoid lumen 18.3 kDa protein
AT1G06537	11672236	11672335	-	12	16.67	1.67	0	0.13	0	-0.13	0.98	0.2	0.079699	0.770623	no	no	no	long noncoding RNA
AT5G06220	1885544	1885643	+	12	14.33	0	0	0	0	0	0.96	0.15	7.41999e-08	0.2529	no	no	no	LETM1-like protein
AT4G32930	15900190	15900289	+	12	16.33	0	0	0	0	0	0.89	-0.05	6.05745e-05	0.848006	no	no	no	hypothetical protein
AT3G54300	20108206	20108305	-	12	15.67	0	0	0	0	0	0.84	-0.15	9.11218e-06	0.385626	no	no	no	vesicle-associated membrane protein 727
AT3G03100	705380	705479	-	12	18.33	0	0	0	0	0	0.78	0.35	3.84535e-06	0.016158	no	no	no	NADH:ubiquinone oxidoreductase, 17.2kDa subunit
AT3G28710	10772870	10772969	-	12	12	0	0	0	0	0	0.58	0.01	0.000139077	0.932211	no	no	no	ATPase, V0/A0 complex, subunit C/D
AT5G24690	8455456	8455555	-	12	14.33	0	0	0	0	0	0.56	0.25	3.05517e-05	0.0398686	no	no	no	plant/protein, putative (DUF3411)
AT2G43750	18129434	18129533	-	12	11.67	0	0	0	0	0	0.45	-0.27	0.0390574	0.279115	no	no	no	O-acetylserine (thiol) lyase B
AT5G10980	3472404	3472503	-	12	20.67	0	0	0	0	0	0.36	-0.29	0.0541335	0.182889	no	no	no	Histone superfamily protein
AT1G74560	28017583	28017682	-	12	20	0	0	0	0	0	-0.34	0.56	0.231413	0.0993989	no	no	no	NAP1-related protein 1
AT5G66052	26416825	26416924	+	12	9	0	0	0	0	0	-1.31	-0.9	4.87868e-07	0.000801576	yes	no	no	transmembrane protein
AT1G67195	25137455	25137554	-	12	19.33	15	25.67	1.25	1.34	0.09	1.35	0.37	0.000538405	0.31833	yes	no	no	miRNA	transcript unit misannotation
AT2G47380	19441954	19442053	+	12	15.33	0	2	0	0.15	0.15	0.5	0.58	0.0272253	0.0226191	no	no	no	Cytochrome c oxidase subunit Vc family protein
AT3G50970	18941512	18941611	+	11.67	5	0	0	0	0	0	4.92	-0.96	3.75986e-08	0.00953459	yes	no	yes, weak	dehydrin family protein
AT4G22740	11943848	11943947	-	11.67	7	0	0	0	0	0	2.46	-0.7	4.97305e-10	0.00223155	yes	no	yes, weak	Glycine rich protein
AT5G17050	5607787	5607886	-	11.67	4.33	0	0	0	0	0	2.44	-1.41	1.00038e-09	6.53298e-06	yes	yes	no	UDP-glucosyl transferase 78D2
AT1G64900	24114885	24114984	+	11.67	12.67	0	0	0	0	0	1.61	0.3	2.44931e-07	0.171165	yes	no	no	cytochrome P450, family 89, subfamily A, polypeptide 2
AT2G41680	17376154	17376253	-	11.67	8	0	0	0	0	0	1.48	-0.36	7.72066e-08	0.0646389	yes	no	no	NADPH-dependent thioredoxin reductase C
AT2G46910	19273903	19274002	+	11.67	17.67	0	0	0	0	0	1.11	0.18	1.15824e-07	0.230519	yes	no	no	Plastid-lipid associated protein PAP / fibrillin family protein
AT5G50250	20452486	20452585	-	11.67	24.67	0	0	0	0	0	0.87	0.33	1.12776e-05	0.0531821	no	no	no	chloroplast RNA-binding protein 31B
AT1G04985	1416341	1416440	-	11.67	9.67	0	0	0	0	0	0.85	-0.19	1.22255e-05	0.260622	no	no	no	triacylglycerol lipase-like protein
AT5G65260	26080221	26080320	-	11.67	10.33	0	0	0	0	0	0.78	0.34	1.09295e-05	0.0272822	no	no	no	RNA-binding (RRM/RBD/RNP motifs) family protein
AT3G05840	1743064	1743163	+	11.67	10.33	0	0	0	0	0	0.61	-0.55	4.12126e-05	0.000529319	no	no	no	Protein kinase superfamily protein
AT2G44650	18419369	18419468	-	11.67	18.67	0	0	0	0	0	0.37	0.38	0.0428036	0.0650413	no	no	no	chloroplast chaperonin 10
AT3G52560	19494368	19494467	-	11.67	23.33	0	0	0	0	0	0.32	0.3	0.00886792	0.0275584	no	no	no	ubiquitin E2 variant 1D-4
AT1G04040	1042361	1042460	-	11.67	11.67	0	0	0	0	0	-1.62	0.02	8.7967e-06	0.950394	yes	no	no	HAD superfamily, subfamily IIIB acid phosphatase
AT5G37260	14751343	14751442	-	11.67	4.33	8.67	9.67	0.7	4.14	3.44	2.36	-0.6	1.19451e-08	0.0237787	yes	no	no	Homeodomain-like superfamily protein	TTS misannotated
AT4G16150	9153193	9153292	+	11.67	17.67	2.33	8.33	0.17	0.53	0.37	-0.02	0.45	0.865767	0.005035	no	no	no	calmodulin-binding transcription activator 5	TTS misannotated
AT4G11660	7044609	7044708	+	11.67	16.67	0	8	0	0.53	0.53	5.77	-0.94	1.05848e-16	2.7757e-06	yes	no	yes	HSFB2B
AT2G42150	17574580	17574679	+	11.33	1	0	0	0	0	0	7.38	-2.84	6.75474e-12	7.26975e-08	yes	yes	no	DNA-binding bromodomain-containing protein
AT1G62730	23229058	23229157	-	11.33	18.33	0	0	0	0	0	5.47	-0.13	1.08223e-15	0.404715	yes	no	no	Terpenoid synthases superfamily protein
AT4G28390	14041287	14041386	-	11.33	6.67	0	0	0	0	0	4.14	-1.74	6.69352e-13	1.37217e-07	yes	yes	no	ADP/ATP carrier 3
AT3G47430	17481701	17481800	+	11.33	7.67	0	0	0	0	0	3.03	0.02	2.57741e-08	0.954753	yes	no	no	peroxin 11B
AT4G27700	13826373	13826472	-	11.33	9	0	0	0	0	0	1.94	-0.21	1.9407e-07	0.4412	yes	no	no	Rhodanese/Cell cycle control phosphatase superfamily protein
AT5G21430	7223540	7223639	+	11.33	14.33	0	0	0	0	0	1.8	0.18	3.59126e-11	0.163979	yes	no	no	Chaperone DnaJ-domain superfamily protein
AT1G74880	28129827	28129926	-	11.33	10	0	0	0	0	0	1.6	0.17	1.38219e-08	0.348861	yes	no	no	NAD(P)H:plastoquinone dehydrogenase complex subunit O
AT4G19860	10777511	10777610	-	11.33	11.33	0	0	0	0	0	1.51	-0.09	0.000115755	0.807652	yes	no	no	alpha/beta-Hydrolases superfamily protein
AT5G52100	21172247	21172346	+	11.33	22.33	0	0	0	0	0	1.27	0.61	2.12036e-06	0.0058543	yes	no	no	Dihydrodipicolinate reductase, bacterial/plant
AT4G01050	458411	458510	+	11.33	17	0	0	0	0	0	1.25	0.01	1.09349e-09	0.963346	yes	no	no	thylakoid rhodanese-like protein
AT1G26670	9217911	9218010	+	11.33	13.33	0	0	0	0	0	1.05	0.28	4.16476e-08	0.03608	yes	no	no	Vesicle transport v-SNARE family protein
AT3G25910	9491031	9491130	+	11.33	6.67	0	0	0	0	0	1.01	-0.79	2.98214e-06	0.000198465	yes	no	no	MAP kinase kinase kinase, putative (DUF1644)
AT1G20020	6944992	6945091	+	11.33	17.33	0	0	0	0	0	0.87	0.4	1.02665e-07	0.00172999	no	no	no	ferredoxin-NADP[+]-oxidoreductase 2
AT1G09920	3224683	3224782	-	11.33	18.33	0	0	0	0	0	0.77	0.05	0.000232183	0.829851	no	no	no	TRAF-type zinc finger-like protein
AT1G47420	17395517	17395616	-	11.33	11.33	0	0	0	0	0	0.53	0.08	0.000143784	0.569764	no	no	no	succinate dehydrogenase 5
AT3G02220	412040	412139	-	11.33	9	0	0	0	0	0	-0.09	-0.12	0.649853	0.612408	no	no	no	small acidic-like protein
AT5G57655	23349966	23350065	+	11.33	20.67	0	0	0	0	0	-0.96	0.38	7.12854e-05	0.0766725	no	no	no	xylose isomerase family protein
AT3G08970	2740450	2740549	+	11.33	57.67	0	44.67	0	0.79	0.79	7.84	-0.26	4.40725e-17	0.11305	yes	no	yes	ERDJ3A
AT1G14200	4854223	4854322	-	11.33	31.33	0	23	0	0.74	0.74	5.66	-1.37	7.84938e-11	6.90541e-05	yes	yes	yes	RING/U-box superfamily protein
AT5G24800	8516570	8516669	+	11.33	22.67	1.67	4	0.17	0.17	0.01	1.27	0.74	1.36679e-06	0.000981488	yes	no	no	BZIP9
AT5G05220	1550923	1551022	+	11	15	0	0	0	0	0	11.13	-0.57	0.000395664	0.393297	yes	no	no	hypothetical protein
AT1G65230	24230803	24230902	+	11	7	0	0	0	0	0	1.99	-0.54	2.93234e-08	0.0272874	yes	no	no	transmembrane protein, putative (DUF2358)
AT4G38970	18163495	18163594	-	11	9.67	0	0	0	0	0	1.78	0.01	1.74633e-10	0.957465	yes	no	no	fructose-bisphosphate aldolase 2
AT1G11530	3875385	3875484	+	11	10	0	0	0	0	0	0.74	0.29	0.000110017	0.111575	no	no	no	C-terminal cysteine residue is changed to a serine 1
AT4G14880	8517959	8518058	-	11	8.33	0	0	0	0	0	0.66	0.19	5.4668e-06	0.120654	no	no	no	O-acetylserine (thiol) lyase (OAS-TL) isoform A1
AT1G15500	5328776	5328875	+	11	8	0	0	0	0	0	0.27	0.44	0.0173657	0.00143595	no	no	no	TLC ATP/ADP transporter
AT1G23960	8478390	8478489	-	11	11	0	0	0	0	0	0.12	0.13	0.469425	0.49269	no	no	no	hypothetical protein (DUF626)
AT5G48760	19771098	19771197	-	11	17.33	0	0	0	0	0	-0.11	0.53	0.583242	0.021157	no	no	no	Ribosomal protein L13 family protein
AT5G27860	9874717	9874816	-	11	13.33	0	0	0	0	0	-0.44	0.91	0.0093029	5.80572e-05	no	no	no	hypothetical protein
AT2G20722	8931707	8931806	-	11	12.67	5.33	4.67	0.43	0.32	-0.1	0.7	-0.05	0.148841	0.943235	no	no	no	snoRNA
AT5G43170	17330944	17331043	-	10.67	1	0	0	0	0	0	3.2	-3.06	5.58019e-10	2.55764e-08	yes	yes	yes, weak	Zinc-finger protein 3
AT1G60550	22305779	22305878	-	10.67	12	0	0	0	0	0	2.06	0.12	5.239e-09	0.590149	yes	no	yes, weak	enoyl-CoA hydratase/isomerase D
AT5G58870	23769785	23769884	-	10.67	16.67	0	0	0	0	0	1.57	0.14	6.84161e-10	0.342294	yes	no	no	FTSH protease 9
AT4G16410	9261865	9261964	-	10.67	19	0	0	0	0	0	1.39	0.1	1.17017e-07	0.633129	yes	no	no	transmembrane protein
AT4G17830	9918144	9918243	+	10.67	6.33	0	0	0	0	0	0.96	0.03	1.40837e-06	0.854968	no	no	no	Peptidase M20/M25/M40 family protein
AT1G04630	1289733	1289832	-	10.67	10.67	0	0	0	0	0	0.87	0.16	0.000132462	0.473829	no	no	no	GRIM-19 protein
AT2G43820	18153809	18153908	+	10.67	9.33	0	0	0	0	0	0.87	-0.73	2.86979e-06	0.000112695	no	no	no	UDP-glucosyltransferase 74F2
AT4G33680	16171680	16171779	-	10.67	18	0	0	0	0	0	0.87	0.46	2.04831e-05	0.0121152	no	no	no	Pyridoxal phosphate (PLP)-dependent transferases superfamily protein
AT3G26950	9941106	9941205	-	10.67	7	0	0	0	0	0	0.83	-0.42	2.79476e-05	0.0245475	no	no	no	transmembrane protein
AT5G43780	17589393	17589492	-	10.67	25.67	0	0	0	0	0	0.49	1	0.00040671	5.74974e-07	no	no	no	Pseudouridine synthase/archaeosine transglycosylase-like family protein
AT2G04410	1533696	1533795	-	10.67	19.33	0	0	0	0	0	0.25	0.31	0.0776222	0.0658234	no	no	no	RPM1-interacting protein 4 (RIN4) family protein
AT3G07725	17445553	17445652	+	10.67	16	0	0	0	0	0	0	0.32	0.995713	0.504602	no	no	no	snoRNA
AT5G19780	6689072	6689171	+	10.67	9.33	0	0	0	0	0	-0.97	-0.36	4.01425e-07	0.0221233	no	no	no	tubulin alpha-5
AT2G00340	10078	10177	+	10.67	20.33	63.33	63.33	6	3.17	-2.83	5.61	0.78	3.95413e-08	0.04561	yes	no		ncRNA	too many reads
AT2G23670	10063154	10063253	-	10.67	15	0	2.33	0	0.16	0.16	0.55	-0.13	0.00768089	0.599603	no	no	no	homolog of Synechocystis YCF37
AT3G09860	3027151	3027250	+	10.67	15.33	0	2	0	0.17	0.17	0.87	0.38	1.94518e-06	0.0126516	no	no	no	actin T1-like protein
AT1G72645	27349120	27349219	+	10.67	16.67	0	1.67	0	0.08	0.08	0.99	0.35	3.35538e-05	0.102928	no	no	no	transmembrane protein
AT4G26288	13308207	13308306	+	10.33	5	0	0	0	0	0	3.12	-0.4	1.0942e-05	0.442194	yes	no	no	hypothetical protein
AT4G33010	15926651	15926750	-	10.33	11.67	0	0	0	0	0	1.4	-0.34	3.49762e-06	0.135574	yes	no	no	glycine decarboxylase P-protein 1
AT2G03390	1030401	1030500	-	10.33	21	0	0	0	0	0	1.37	0.27	1.29467e-09	0.0432921	yes	no	no	uvrB/uvrC motif-containing protein
AT1G76880	28868126	28868225	+	10.33	2.33	7.33	0	0.7	0	-0.7	1.19	-2.2	2.39752e-07	1.44404e-09	yes	yes	yes, weak	Duplicated homeodomain-like superfamily protein
AT3G11930	3777652	3777751	+	10.33	8.67	0	0	0	0	0	1.04	0.19	1.95502e-08	0.131646	yes	no	no	Adenine nucleotide alpha hydrolases-like superfamily protein
AT4G19640	10687195	10687294	-	10.33	13.67	0	0	0	0	0	0.99	0.02	1.06827e-06	0.907133	no	no	no	Ras-related small GTP-binding family protein
AT1G78915	29667564	29667663	-	10.33	11	0	0	0	0	0	0.95	0.26	1.30709e-06	0.101529	no	no	no	Tetratricopeptide repeat (TPR)-like superfamily protein
AT3G62530	23133199	23133298	+	10.33	22	0	0	0	0	0	0.85	0.37	1.47887e-05	0.035277	no	no	no	ARM repeat superfamily protein
AT2G45960	18911883	18911982	+	10.33	23.67	0	0	0	0	0	0.72	0.32	1.25346e-06	0.00907333	no	no	no	plasma membrane intrinsic protein 1B
AT5G66120	26431375	26431474	-	10.33	7.33	0	0	0	0	0	0.7	-0.36	0.000197942	0.0553425	no	no	no	3-dehydroquinate synthase
AT5G17380	5724758	5724857	-	10.33	14.33	0	0	0	0	0	0.63	-0.19	5.81072e-05	0.187469	no	no	no	Thiamine pyrophosphate dependent pyruvate decarboxylase family protein
AT4G39540	18380318	18380417	+	10.33	10.33	0	0	0	0	0	0.55	0.26	0.00241163	0.175254	no	no	no	shikimate kinase 2
AT5G39600	15853928	15854027	-	10.33	15.67	0	0	0	0	0	0.03	0.63	0.926184	0.0309654	no	no	no	39S ribosomal protein
AT4G31290	15188385	15188484	+	10.33	17	0	0	0	0	0	-0.05	0.33	0.74269	0.0305452	no	no	no	ChaC-like family protein
AT1G22610	7997489	7997588	+	10.33	5.67	6.33	0	0.68	0	-0.68	-0.83	-1.07	0.004561	0.00458638	no	yes	no	C2 calcium/lipid-binding plant phosphoribosyltransferase family protein	TTS misannotated
AT3G50440	18717391	18717490	-	10.33	22.67	4.67	12.33	0.46	0.54	0.08	1.23	0.91	6.13216e-05	0.00135955	yes	no	no	methylesterase	TTS misannotated
AT4G33666	16169436	16169535	+	10	4	0	0	0	0	0	3.67	-1.4	7.74281e-07	0.00910079	yes	yes	no	hypothetical protein
AT4G13010	7602655	7602754	+	10	12.33	0	0	0	0	0	1.89	0.06	9.0354e-11	0.693845	yes	no	no	Oxidoreductase, zinc-binding dehydrogenase family protein
AT1G64720	24046552	24046651	-	10	14.67	0	0	0	0	0	1.87	0.25	3.50775e-11	0.0709886	yes	no	no	Polyketide cyclase/dehydrase and lipid transport superfamily protein
AT1G48600	17969255	17969354	+	10	12.33	0	0	0	0	0	1.17	0.31	3.87282e-07	0.0735064	yes	no	no	S-adenosyl-L-methionine-dependent methyltransferases superfamily protein
AT3G30775	12448635	12448734	-	10	11.33	0	0	0	0	0	0.75	-0.08	0.00324782	0.792073	no	no	no	Methylenetetrahydrofolate reductase family protein
AT5G45430	18411878	18411977	+	10	2.33	0	0	0	0	0	0.66	-0.88	2.15719e-05	4.79287e-06	no	no	no	Protein kinase superfamily protein
AT1G79210	29796080	29796179	-	10	12.33	0	0	0	0	0	0.59	0.35	0.000353608	0.035479	no	no	no	N-terminal nucleophile aminohydrolases (Ntn hydrolases) superfamily protein
AT1G21770	7651645	7651744	-	10	29.67	0	0	0	0	0	0.47	0.64	0.00190283	0.000293087	no	no	no	Acyl-CoA N-acyltransferases (NAT) superfamily protein
AT4G01800	770721	770820	-	10	8.67	0	0	0	0	0	0.42	-0.01	0.00466494	0.974689	no	no	no	Albino or Glassy Yellow 1
AT5G03660	940016	940115	+	10	18.67	0	0	0	0	0	0.33	-0.07	0.0139215	0.685961	no	no	no	transcriptional activator (DUF662)
AT1G75440	28315023	28315122	+	10	3.67	0	0	0	0	0	0.24	-0.5	0.530639	0.284475	no	no	no	ubiquitin-conjugating enzyme 16
AT5G17840	5895652	5895751	-	10	18	0	0	0	0	0	-0.09	0.4	0.615813	0.0398213	no	no	no	DnaJ/Hsp40 cysteine-rich domain superfamily protein
AT1G59900	22053786	22053885	+	10	14.67	0	0	0	0	0	-0.19	0.44	0.107291	0.00257781	no	no	no	pyruvate dehydrogenase complex E1 alpha subunit
AT3G56130	20829171	20829270	+	10	10.33	0	0	0	0	0	-0.19	0.29	0.191626	0.0882713	no	no	no	biotin/lipoyl attachment domain-containing protein
AT4G09000	5777382	5777481	+	10	12.67	0	0	0	0	0	-0.37	0.19	0.00180748	0.125422	no	no	no	general regulatory factor 1
AT1G09467	27984974	27985073	-	10	5.33	3.67	0	0.22	0	-0.22	-0.5	-1.11	0.255418	0.0905259	no	no	no	snoRNA

### Sheet: S8b_527genes
Table S8b. 62 genes were filtered out as shown in the Notes column. 527 genes remaining.
h1_4_H_up: mean counts of upstream genic region in hot1-4 heated samples
sh2_H_up: mean counts of upstream genic region in hot1-4 shot2 heated samples
h1_4_H_down: mean counts of downstream readthrough region in hot1-4 heated samples
sh2_H_down: mean counts of downstream readthrough region in hot1-4 shot2 heated samples
h1_4_H_ratio: mean ratios of upstream genic counts to downstream readthrough counts in hot1-4 heated samples
sh2_H_ratio: mean ratios of upstream genic counts to downstream readthrough counts in hot1-4 shot2 heated samples
LoR: Likelihood of Readthrough, sh2_H_ratio - h1_4_H_ratio
logFC_h1_4_HS: log2 fold change of heat vs control in hot1-4
logFC_sh2_HS_v_h1_4_HS: log2 fold change of sh2 vs h1_4 under heat treatment
DE_in_h1_4_HS: Differentially expressed by heat in hot1-4 (log2FC > 1, FDR < 0.05)?
DE_in_sh2_HS_v_h1_4_HS: Differentially expressed in sh2 vs h1-4 under heat treatment (log2FC > 1, FDR < 0.05)?
GroundTruth: does the gene have readthrough transcripts in reality (check in IGV)?
gene	start	stop	strand	h1_4_H_up	sh2_H_up	h1_4_H_down	sh2_H_down	h1_4_H_ratio	sh2_H_ratio	LoR	logFC_h1_4_HS	logFC_sh2_HS_v_h1_4_HS	FDR_h1_4_HS	FDR_sh2_HS_v_h1_4_HS	DE_in_h1_4_HS	DE_in_sh2_HS_v_h1_4_HS	GroundTruth	Gene description	Notes
AT2G03865	7406	7505	+	376313	325651	48453.3	47932.3	0.12	0.15	0.03	0.63	-0.38	0.620115	0.81327	no	no		novel transcribed region	too many reads
AT2G01021	6573	6672	+	67323	32072	130370	54695	1.85	1.7	-0.14	0.99	-1.45	0.47076	0.405988	no	no		hypothetical protein	too many reads
AT3G06355	14199977	14200076	+	63366	180321	30972.7	35711	0.73	0.29	-0.45	0.06	-2.42	0.938929	0.0136588	no	yes		long noncoding RNA	too many reads
AT2G03875	9300	9399	+	61659	62228.7	27040.3	46959.3	0.5	0.74	0.24	-0.2	4.03	0.929598	0.150046	no	no		novel transcribed region	too many reads
AT4G32208	15558504	15558603	-	270.33	98	0	178.67	0	1.83	1.83	7.39	0.84	5.26072e-07	0.0541473	yes	no	yes	HSP70-like
AT5G09590	2978651	2978750	+	298	99.33	0	160.33	0	1.61	1.61	7.37	-1.3	2.89135e-14	9.0238e-06	yes	yes	yes	MtHSC70-2
AT3G41768	14199385	14199484	+	10934.3	6260	303.33	147.33	0.03	0.03	-0.01	1.27	-0.04	0.0678721	0.963675	no	no		18S rRNA	too many reads, TSS misannotation
AT2G01010	5414	5513	+	10916.7	6251.33	237.67	106	0.02	0.02	-0.01	0.19	0.02	0.84998	0.985207	no	no		rRNA	too many reads
AT5G10695	3378122	3378221	+	75.33	44.33	0	65.67	0	1.51	1.51	8.48	-2.43	1.53588e-08	8.0286e-05	yes	yes	yes	methionyl-tRNA synthetase
AT4G03295	1445878	1445977	-	26.67	23	31	54.67	1.15	2.4	1.25	1.46	-0.31	0.000303652	0.434006	yes	no	no	snoRNA	overlapping with downstream snoRNA gene
AT1G17870	6149938	6150037	-	131.67	36.67	9	45.67	0.07	1.27	1.2	8.8	-1.24	3.18893e-18	1.46121e-07	yes	yes	yes	EGY3
AT1G74310	27936507	27936606	-	889.67	216.67	8	249.33	0.01	1.15	1.14	11.76	-1.56	3.93031e-15	2.67652e-06	yes	yes	yes	HSP101
AT5G52640	21355048	21355147	+	4914.67	1939	1412.67	568.67	0.29	0.29	0.01	11.85	-1.48	6.14332e-20	4.80276e-09	yes	yes	yes	HSP90.1	TSS misannotated
AT1G59860	22032151	22032250	+	31.67	260.33	12.67	375	0.4	1.44	1.04	13.64	-2.5	2.87277e-09	8.86531e-05	yes	yes	yes	sHSP	hot1-4 also has weak readthroughs.
AT5G12020	3882230	3882329	-	57.33	53	0	53	0	1	1	13.2	-2.37	9.34142e-17	1.01888e-09	yes	yes	yes	HSP17.6II
AT5G59720	24063201	24063300	+	455	296.67	0	280.33	0	0.95	0.95	13.55	-1.09	2.68783e-10	0.00476009	yes	yes	yes	sHSP18.2
AT1G62740	23233444	23233543	+	26.67	12.33	0	11	0	0.9	0.9	3.31	-0.97	4.45864e-15	3.75512e-07	yes	no	yes, weak	Hop2
AT1G78380	29486386	29486485	-	39.33	58.33	0	49.33	0	0.84	0.84	3.14	-0.73	1.11144e-14	1.24984e-05	yes	no	yes	GSTU19
AT1G53540	19981100	19981199	+	217.33	1564	7.67	1300.33	0.03	0.83	0.8	14.31	-2.23	1.85196e-16	2.14368e-08	yes	yes	yes	sHSP
AT3G08970	2740450	2740549	+	11.33	57.67	0	44.67	0	0.79	0.79	7.84	-0.26	4.40725e-17	0.11305	yes	no	yes	ERDJ3A
AT4G25200	12918011	12918110	+	146.33	350.33	0	273.33	0	0.78	0.78	15.32	-2.29	2.82646e-09	0.000145355	yes	yes	yes	HSP23.6
AT3G23990	8672479	8672578	+	32.33	27	0	20	0	0.76	0.76	3.86	-1.2	3.14142e-14	6.63473e-07	yes	yes	yes	HSP60
AT3G46230	16984117	16984216	-	6654.67	1956.67	195.33	1529.33	0.03	0.79	0.76	14.83	-2.02	9.49396e-10	0.000211459	yes	yes	yes	HSP17.4
AT2G07698	3364028	3364127	+	1154.33	1551.33	446	603.67	0.39	0.39	0	1.04	0.24	3.13186e-08	0.0651547	yes	no	no	ATP1	duplicated mitogenome region
AT5G49910	20306370	20306469	+	22.67	10.67	0	7.67	0	0.74	0.74	2.76	-1.36	2.38032e-11	8.39673e-07	yes	yes	yes	cpHSC70-2
AT1G14200	4854223	4854322	-	11.33	31.33	0	23	0	0.74	0.74	5.66	-1.37	7.84938e-11	6.90541e-05	yes	yes	yes	RING/U-box superfamily protein
AT4G26780	13484838	13484937	-	65	16.67	0	11	0	0.72	0.72	4.48	-1.93	5.31668e-11	1.02638e-06	yes	yes	yes	GrpE family protein AR192
AT4G24280	12593701	12593800	+	12.33	50	0	33.33	0	0.68	0.68	2.38	-0.48	2.18269e-13	0.000531639	yes	no	yes	cpHSC70-1
AT2G37180	15619056	15619155	+	35.33	14.67	0	8	0	0.65	0.65	5.34	-1.58	1.604e-17	4.65663e-10	yes	yes	yes, weak	Aquaporin-like protein
AT3G10020	3090805	3090904	-	21.67	373	0	227.67	0	0.61	0.61	6.98	-1.16	2.45597e-12	0.000139508	yes	yes	yes	unknown protein	low reads in downstream TE region
AT2G19310	8369567	8369666	-	36.33	43	0	24	0	0.56	0.56	6.89	-2.55	1.49738e-17	9.58046e-12	yes	yes	yes	sHSP
AT3G16050	5443949	5444048	-	707	165	21.33	94	0.03	0.57	0.54	7.46	-2.4	1.49738e-17	4.24888e-11	yes	yes	yes	Pyridoxine biosynthesis 1.2
AT2G04965	2185021	2185120	-	640.33	1064.67	2025	3191.33	3.17	3	-0.17	0.74	0.47	0.0399757	0.228903	no	no	no	snoRNA	transcript misannotation
AT4G11660	7044609	7044708	+	11.67	16.67	0	8	0	0.53	0.53	5.77	-0.94	1.05848e-16	2.7757e-06	yes	no	yes	HSFB2B
AT4G15420	8826053	8826152	+	28.33	43	0	22.67	0	0.53	0.53	5.31	-1.07	2.63522e-16	1.14268e-06	yes	yes	yes	UFD1 family protein
AT3G07090	2242997	2243096	-	187.33	70.67	9.67	41	0.05	0.59	0.53	6.8	-2.05	8.27156e-19	6.82585e-12	yes	yes	yes	PPPDE putative thiol peptidase family protein
AT5G37670	14969492	14969591	+	187.33	96	9.33	55.33	0.05	0.58	0.53	10.81	-2.27	2.78274e-17	7.15885e-10	yes	yes	yes	sHSP
AT1G07897	19981466	19981565	+	39.33	907.67	4.67	569.67	0.11	0.63	0.52	0.4	4.6	0.279383	6.89057e-08	no	yes	yes	snoRNA downstream of sHSP
AT2G04955	2184671	2184770	-	109	93.33	283.67	291.33	2.62	3.15	0.52	1.26	-0.53	2.14536e-06	0.0200216	yes	no	no	snoRNA	three tandem snoRNAs
AT5G07330	2316775	2316874	+	18.33	23.67	0	11	0	0.51	0.51	7.82	-0.07	5.51443e-13	0.806231	yes	no	yes	NFU1 iron-sulfur cluster protein
AT2G44130	18254955	18255054	+	42.67	13.33	5.33	8	0.11	0.6	0.49	3.61	-1.52	4.0068e-05	0.0120991	yes	yes	yes, weak	Galactose oxidase/kelch repeat superfamily protein
AT1G13690	4694311	4694410	+	21.33	7.33	4.67	5	0.21	0.69	0.48	2.94	-1.43	1.61289e-11	8.69967e-07	yes	yes	yes	ATPase E1
AT2G40000	16700489	16700588	-	42.67	23.33	0	11	0	0.47	0.47	3.56	-1.45	0.000246112	0.0402941	yes	yes	yes, weak	ortholog of sugar beet HS1 PRO-1 2
AT2G07687	3311653	3311752	-	448.67	577.33	21.33	21.33	0.05	0.04	-0.01	0.98	0.17	0.00273125	0.641404	no	no	no	Cytochrome c oxidase, subunit III	duplicated mitogenome region
AT5G15450	5014211	5014310	-	580.33	113.67	144.67	81	0.25	0.71	0.46	6.91	-0.9	4.38297e-19	4.00576e-07	yes	no	yes	ClpBp
AT1G01720	269720	269819	+	148.33	77.67	2	35.67	0.01	0.46	0.45	5.21	-1.52	1.05051e-10	2.5128e-05	yes	yes	yes	ATAF1
AT2G29500	12633064	12633163	-	1858	787	5.33	348.33	0	0.45	0.45	13.01	-1.61	3.10533e-10	0.000420362	yes	yes	yes	sHSP
AT1G07400	2275684	2275783	+	5554.67	1650	22.33	737.33	0	0.45	0.45	14.38	-2.09	2.75737e-09	0.0003199	yes	yes	yes	sHSP
AT1G75750	28441500	28441599	-	33	45.33	0	19.33	0	0.42	0.42	-0.6	-1	0.000125347	1.69558e-06	no	no	yes	GASA1
AT2G07671	3251565	3251664	-	357.67	494	107.67	153.33	0.3	0.31	0.01	1.24	-0.05	0.000218945	0.89363	yes	no	no	ATP9	duplicated mitogenome region
AT4G08230	5187784	5187883	-	16.67	17	0	7.67	0	0.39	0.39	3.23	-0.33	2.38006e-13	0.0359255	yes	no	yes, weak	glycine-rich protein
AT2G47180	19368797	19368896	-	524.67	55	19.67	21.33	0.04	0.42	0.38	9.44	-3.47	1.84813e-19	1.4276e-14	yes	yes	yes	Galactinol synthase 1
AT1G79920	30059301	30059400	-	301	154.33	212.33	138.33	0.71	0.89	0.19	4.64	-0.46	8.05822e-17	0.00115568	yes	no	yes	HSP70-15	TSS misannotated
AT4G09845	18305111	18305210	+	33	40.67	47.67	72.33	1.45	1.81	0.37	1.05	0.05	0.00241852	0.914588	yes	no	no	snoRNA	overlapping with downstream snoRNA gene
AT5G47830	19372820	19372919	-	21.33	18.33	0	6	0	0.36	0.36	5.79	-1.41	1.63677e-16	2.14368e-08	yes	yes	yes, weak	hypothetical protein
AT3G59940	22144340	22144439	+	22.67	18.67	0	6.67	0	0.35	0.35	1.94	-1.04	3.7862e-06	0.00174141	yes	yes	yes, weak	Galactose oxidase/kelch repeat superfamily protein
AT1G67360	25236780	25236879	-	28.67	88.67	0	30	0	0.34	0.34	9.27	-1.62	6.39588e-17	5.62256e-08	yes	yes	yes	Rubber elongation factor protein
AT4G02890	1278529	1278628	-	125.67	103.33	0	34.33	0	0.33	0.33	3.65	-1.11	5.74209e-15	2.70706e-07	yes	yes	yes	UBQ14
AT5G58590	23680062	23680161	-	14.33	16	0	5	0	0.31	0.31	2.1	-0.46	4.20247e-11	0.00551155	yes	no	yes	RAN binding protein 1
AT2G20560	8848129	8848228	-	146	124	0	36.33	0	0.29	0.29	9.89	-0.84	1.50457e-13	0.00142851	yes	no	yes	DNAJ
AT3G23920	8644350	8644449	+	29	53	0	14	0	0.27	0.27	4.88	-0.33	7.77074e-16	0.0348876	yes	no	yes, weak	beta-amylase 1
AT1G54050	20179356	20179455	-	99	1061.33	0	277.67	0	0.26	0.26	10.75	-0.22	6.68069e-20	0.0768417	yes	no	yes	sHSP
AT1G06233	10300354	10300453	+	22.67	22.67	15.67	21.67	0.72	0.98	0.26	0.46	-0.28	0.205888	0.546722	no	no	no	snoRNA	overlapping with another gene
AT4G27670	13818824	13818923	-	199.67	325.33	0	84	0	0.26	0.26	14.05	-1.15	2.12885e-16	1.12878e-05	yes	yes	yes	HSP21
AT3G06345	14197048	14197147	+	218.67	143.33	781.67	957.33	3.59	6.89	3.3	0.29	-6.52	0.155063	4.08895e-10	no	yes	no	miRNA	too many reads
AT5G17280	5686796	5686895	+	20	9.33	0	2.33	0	0.23	0.23	1.29	-1.18	2.50711e-05	0.000334542	yes	yes	no	oxidoreductase-like protein, amino-terminal protein	overlapping with another gene
AT5G56030	22689572	22689671	+	532.33	223.67	0	46	0	0.2	0.2	6.33	-1.79	3.08736e-15	3.74952e-08	yes	yes	yes	HSP81-2
AT3G09860	3027151	3027250	+	10.67	15.33	0	2	0	0.17	0.17	0.87	0.38	1.94518e-06	0.0126516	no	no	no	actin T1-like protein
AT1G03070	731466	731565	+	72.33	90.33	0	16	0	0.17	0.17	10.88	-0.76	5.1303e-18	2.59983e-05	yes	no	yes, weak	LFG4
AT2G07695	3347727	3347826	+	189.33	268.67	204.33	254.67	1.08	0.96	-0.12	0.58	0.27	0.18714	0.62656	no	no	no	Cox2-like	duplicated mitogenome region
AT2G23670	10063154	10063253	-	10.67	15	0	2.33	0	0.16	0.16	0.55	-0.13	0.00768089	0.599603	no	no	no	homolog of Synechocystis YCF37
AT2G47380	19441954	19442053	+	12	15.33	0	2	0	0.15	0.15	0.5	0.58	0.0272253	0.0226191	no	no	no	Cytochrome c oxidase subunit Vc family protein
AT2G43560	18073858	18073957	-	28	30.67	0	4	0	0.13	0.13	1.6	0.32	4.29522e-10	0.0275252	yes	no	yes, weak	FKBP-like peptidyl-prolyl cis-trans isomerase family protein
AT4G29905	14626920	14627019	-	149.67	129.33	0	16	0	0.12	0.12	3.41	-0.64	2.32494e-08	0.0254731	yes	no	yes	unknown protein
AT5G54165	21984865	21984964	+	549	120	4.67	15.33	0.01	0.13	0.12	14.73	-2.43	3.40395e-12	2.66625e-07	yes	yes	yes	Avr9/Cf-9 rapidly elicited protein
AT4G09320	5924267	5924366	+	172	279.67	60	98.33	0.35	0.36	0	0.63	0.35	0.00726121	0.157329	no	no	no	NDPK1	TSS misannotated
AT5G24930	8590850	8590949	+	158	192.33	112	141.33	0.71	0.74	0.03	1.18	0.04	8.99249e-08	0.835452	yes	no	no	COL4	TSS misannotated
AT2G02710	758692	758791	-	29	29	0	3.33	0	0.11	0.11	1.72	-0.74	2.08151e-07	0.00262237	yes	no	no	PAS/LOV protein B
AT4G39364	18305437	18305536	+	28	42	9	17	0.31	0.41	0.09	1.44	0.35	0.000874267	0.395739	yes	no	no	snoRNA	tandem snoRNAs
AT4G39366	18305605	18305704	+	18.33	25.67	6	10.33	0.33	0.41	0.09	1.64	0.21	0.000357964	0.648086	yes	no	no	snoRNA
AT1G72645	27349120	27349219	+	10.67	16.67	0	1.67	0	0.08	0.08	0.99	0.35	3.35538e-05	0.102928	no	no	no	transmembrane protein
AT3G63350	23400713	23400812	+	147	99.33	144.33	117.67	0.98	1.22	0.24	12.25	-0.56	3.55392e-15	0.00653263	yes	no	no	HSFA7B	TSS misannotated
AT4G39361	18304911	18305010	+	26.67	29.67	14.67	18.67	0.56	0.63	0.08	1.59	-0.09	0.000136807	0.842012	yes	no	no	snoRNA	tandem snoRNAs
AT2G07629	3312872	3312971	-	146.33	190.33	180.67	228.67	1.23	1.2	-0.03	1.69	-0.04	1.05749e-06	0.908599	yes	no	no	hypothetical protein	duplicated mitogenome region
AT3G50825	18893403	18893502	-	45.33	61	4.67	10.33	0.1	0.18	0.07	0.72	0.23	0.0328972	0.572145	no	no	no	snoRNA
AT1G48300	17848239	17848338	+	145	190.33	99	138.33	0.68	0.73	0.05	0.44	0.18	0.0127043	0.357367	no	no	no	Diacylglycerol acyltransferase 3	TSS misannotated
AT3G51880	19246935	19247034	-	21	29	0	1.67	0	0.07	0.07	0.53	-0.05	0.00110711	0.774523	no	no	no	high mobility group B1
AT3G47347	17445787	17445886	+	16.33	19.33	4.33	5	0.25	0.32	0.07	0.26	-0.05	0.493294	0.921775	no	no	no	snoRNA
AT2G00460	3314047	3314146	-	139	199.67	2585.67	3435	18.61	17.29	-1.32	1.7	0.09	4.6684e-08	0.693765	yes	no	no	novel transcribed region	duplicated mitogenome region
AT3G07310	2327817	2327916	-	23.33	27.33	0	1.67	0	0.06	0.06	2.11	-0.26	0.000111132	0.512113	yes	no	no	phosphoserine aminotransferase, putative (DUF760)
AT4G05631	2990005	2990104	-	98.67	72	16	15	0.16	0.21	0.05	0.69	-0.69	1.30754e-05	5.27179e-05	no	no	no	hypothetical protein
AT3G05335	10328974	10329073	+	40.67	75	2	7.33	0.05	0.1	0.04	0.59	0.59	0.102922	0.141015	no	no	no	snoRNA
AT2G44310	18309727	18309826	+	42.67	20	3.33	2.67	0.07	0.11	0.04	0.88	-1.2	7.86068e-06	1.62913e-06	no	yes	no	EF-hand family protein
AT1G15820	5446461	5446560	-	90.33	151	0	5	0	0.03	0.03	2.23	0.19	2.53812e-11	0.228185	yes	no	no	LHCB6
AT5G21020	7139562	7139661	+	60	93.33	0	2	0	0.02	0.02	0.33	0.54	0.0202808	0.00167367	no	no	no	transmembrane protein
AT1G09867	29911239	29911338	-	137.67	204	0	5	0	0.02	0.02	0.69	0.3	0.0172468	0.343628	no	no	no	snoRNA
AT5G02120	419674	419773	+	62	83.33	0	1.67	0	0.02	0.02	2.56	0.3	1.57227e-12	0.0387918	yes	no	no	one helix protein, Pigment Defective 335
AT3G27865	10328502	10328601	+	87.33	116.33	0	2.67	0	0.02	0.02	0.52	0.14	0.141879	0.7495	no	no	no	snoRNA
AT5G24800	8516570	8516669	+	11.33	22.67	1.67	4	0.17	0.17	0.01	1.27	0.74	1.36679e-06	0.000981488	yes	no	no	BZIP9
AT5G08865	23683306	23683405	-	109.33	174	5.33	10.67	0.05	0.06	0.01	1.11	0.43	8.33296e-05	0.0853308	yes	no	no	snoRNA	overlapping with another gene
AT1G51400	19052022	19052121	-	174.67	231.33	0	1.67	0	0.01	0.01	2.38	0.23	8.57392e-12	0.144561	yes	no	yes, weak	Photosystem II 5 kD protein
AT2G01008	3074	3173	+	106	86	371	472.33	3.56	5.92	2.36	0.76	0.46	0.0015865	0.0601239	no	no	no	maternal effect embryo arrest protein	transcript misannotation
AT2G07725	3448960	3449059	+	102.67	117.67	122.33	128.67	1.2	1.1	-0.1	1.34	-0.76	0.00520028	0.15711	yes	no	no	Ribosomal L5P family protein	duplicated mitogenome region
AT3G54890	20339503	20339602	-	439.67	684	0	4.67	0	0.01	0.01	1.53	0.21	3.18665e-08	0.248939	yes	no	no	LHCA1
AT3G07715	17445230	17445329	+	157.33	216	7.33	12.67	0.05	0.06	0.01	0.85	0.18	0.0528752	0.726308	no	no	no	snoRNA	tandem snoRNAs
AT2G39730	16570745	16570844	-	288.67	337.67	0	2	0	0.01	0.01	1.9	0.08	4.01568e-11	0.579916	yes	no	yes, weak	Rubisco activase
AT2G34420	14522523	14522622	-	291	367	5	10.33	0.02	0.03	0.01	1.78	-0.05	1.19436e-08	0.835424	yes	no	no	long noncoding RNA	overlapping with another gene
AT3G15353	5180641	5180740	-	97	125.67	0	0	0	0	0	0.79	0.09	0.00521112	0.787648	no	no	no	metallothionein 3	TSS misannotated
AT2G05765	2184566	2184665	-	282.67	291	3	4.33	0.01	0.02	0.01	1.29	-0.22	6.40155e-07	0.283675	yes	no	no	snoRNA
AT3G06365	14204109	14204208	+	95.33	33.33	98.67	69.67	1.04	2.15	1.12	1.16	-0.76	0.200784	0.46425	no	no	no	novel transcribed region	TSS misannotated
AT4G01870	808375	808474	-	13.67	46.67	0	0	0	0	0	0.72	1.19	0.117487	0.0318781	no	yes	no	tolB protein-like protein
AT5G43780	17589393	17589492	-	10.67	25.67	0	0	0	0	0	0.49	1	0.00040671	5.74974e-07	no	no	no	Pseudouridine synthase/archaeosine transglycosylase-like family protein
AT5G27860	9874717	9874816	-	11	13.33	0	0	0	0	0	-0.44	0.91	0.0093029	5.80572e-05	no	no	no	hypothetical protein
AT3G62550	23137074	23137173	+	45	104.33	0	0	0	0	0	0.1	0.89	0.901061	0.328471	no	no	no	Adenine nucleotide alpha hydrolases-like superfamily protein
AT2G07678	3283030	3283129	+	78.33	87	7.67	8.67	0.11	0.1	-0.01	1.65	-0.64	0.00068924	0.194673	yes	no	no	hypothetical protein	duplicated mitogenome region
AT1G07610	2342049	2342148	+	13.33	21.67	0	0	0	0	0	1.49	0.82	0.00199788	0.061581	yes	no	no	metallothionein 1C
AT1G73885	27787609	27787708	+	76	115	13.33	18	0.18	0.15	-0.02	1.01	0.24	1.37546e-08	0.0396197	yes	no	no	AT-rich interactive domain protein	TSS misannotated
AT3G09260	2840476	2840575	-	40	80.33	0	0	0	0	0	-1.31	0.81	7.01103e-10	2.14644e-06	yes	no	no	Glycosyl hydrolase superfamily protein, PYK10
AT2G07674	3269807	3269906	+	73	89.67	250.67	346	3.45	3.86	0.41	1.45	-0.1	0.000450077	0.831372	yes	no	no	transmembrane protein	duplicated mitogenome region
AT2G47320	19428834	19428933	+	12.67	25.33	0	0	0	0	0	-0.17	0.79	0.262201	0.000130348	no	no	no	Cyclophilin-like peptidyl-prolyl cis-trans isomerase family protein
AT1G04907	4007236	4007335	-	55.67	116.67	0	0	0	0	0	0.8	0.78	0.00217511	0.00447607	no	no	no	snRNA
AT4G04465	1445730	1445829	-	24	48.67	0	0	0	0	0	0.43	0.73	0.359825	0.162515	no	no	no	snoRNA
AT2G09705	18974253	18974352	+	14	28.33	0	0	0	0	0	0.04	0.73	0.941594	0.203273	no	no	no	snoRNA
AT1G06553	11685277	11685376	+	38.67	78.67	0	0	0	0	0	0.44	0.72	0.314534	0.14164	no	no	no	snoRNA
AT5G02255	4690370	4690469	-	16.67	33	16.33	32.67	0.98	0.99	0	0.03	0.72	0.962419	0.197075	no	no	no	snoRNA
AT2G11270	4485469	4485568	+	16.67	23.67	0	0	0	0	0	1.09	0.64	0.000353633	0.0254841	yes	no	no	citrate synthase-like protein
AT1G21770	7651645	7651744	-	10	29.67	0	0	0	0	0	0.47	0.64	0.00190283	0.000293087	no	no	no	Acyl-CoA N-acyltransferases (NAT) superfamily protein
AT1G09027	25926967	25927066	-	13.67	28.67	0	0	0	0	0	1.02	0.63	0.00474624	0.0797314	yes	no	no	snoRNA
AT5G39600	15853928	15854027	-	10.33	15.67	0	0	0	0	0	0.03	0.63	0.926184	0.0309654	no	no	no	39S ribosomal protein
AT5G10550	3332994	3333093	-	62.33	5.67	63.67	8	1.02	3.62	2.6	2.39	-2.68	1.30167e-10	3.34306e-10	yes	yes	no	global transcription factor group E2	TSS misannotated
AT5G52100	21172247	21172346	+	11.33	22.33	0	0	0	0	0	1.27	0.61	2.12036e-06	0.0058543	yes	no	no	Dihydrodipicolinate reductase, bacterial/plant
AT1G56280	21072854	21072953	-	15	20	0	0	0	0	0	0.86	0.6	1.3446e-06	0.000247891	no	no	no	drought-induced 19
AT5G47110	19133985	19134084	-	16	33	0	0	0	0	0	0.33	0.6	0.00919613	0.000178549	no	no	no	Chlorophyll A-B binding family protein
AT4G03925	687954	688053	+	107.33	196	0	0	0	0	0	0.35	0.59	0.341565	0.17074	no	no	no	snoRNA
AT5G13650	4402593	4402692	+	58.33	99	73	113.67	1.25	1.17	-0.08	1.51	0.24	1.41876e-10	0.0521148	yes	no	no	Suppressor of Variegation 3	TSS misannotated
AT5G41471	16598806	16598905	+	98.33	179	0	0	0	0	0	0.76	0.58	0.0339785	0.135042	no	no	no	snoRNA
AT1G12013	4058317	4058416	+	115	207.33	0	0	0	0	0	0.65	0.58	0.0193587	0.0567843	no	no	no	snoRNA
AT1G07500	2304765	2304864	-	57	26.33	42.67	16	0.73	0.59	-0.14	8.95	-1.2	6.71914e-11	0.00130813	yes	yes	yes, weak	SMR5	TSS misannotated
AT3G54500	20175369	20175468	-	24	46.33	0	0	0	0	0	2.23	0.57	3.41981e-08	0.0163421	yes	no	no	agglutinin-like protein
AT2G05375	3495261	3495360	+	56.33	79.67	45	81	0.79	1.02	0.22	2.32	0.46	1.37729e-06	0.170883	yes	no	no	novel transcribed region	TSS misannotated
AT1G65970	24557371	24557470	-	18.33	40	0	0	0	0	0	0.62	0.56	0.0187253	0.0496667	no	no	no	thioredoxin-dependent peroxidase 2
AT1G74560	28017583	28017682	-	12	20	0	0	0	0	0	-0.34	0.56	0.231413	0.0993989	no	no	no	NAP1-related protein 1
AT5G48760	19771098	19771197	-	11	17.33	0	0	0	0	0	-0.11	0.53	0.583242	0.021157	no	no	no	Ribosomal protein L13 family protein
AT1G22630	8004205	8004304	+	37.67	48.67	0	0	0	0	0	2.32	0.52	9.62403e-09	0.0281239	yes	no	no	SSUH2-like protein
AT2G44160	18265247	18265346	+	16.67	20.33	0	0	0	0	0	0.51	0.51	0.000415737	0.00102712	no	no	no	methylenetetrahydrofolate reductase 2
AT1G79075	29746743	29746842	+	15.33	25	0	0	0	0	0	0.4	0.51	0.117322	0.0799829	no	no	no	ncRNA
AT3G08520	2586244	2586343	+	79.33	131.33	0	0	0	0	0	0.03	0.51	0.859572	0.00349572	no	no	no	Ribosomal protein L41 family
AT5G11480	3669192	3669291	-	15	31	0	0	0	0	0	0.83	0.5	3.88752e-05	0.00854244	no	no	no	P-loop containing nucleoside triphosphate hydrolases superfamily protein
AT1G29071	10151667	10151766	-	13	21.67	0	0	0	0	0	0.71	0.48	0.185305	0.436229	no	no	no	snoRNA
AT5G48412	19623515	19623614	-	13	26.33	0	0	0	0	0	0	0.48	0.991475	0.0543943	no	no	no	ncRNA
AT1G19570	6773301	6773400	-	16.33	31.33	0	0	0	0	0	0.38	0.47	0.00814441	0.00452872	no	no	no	dehydroascorbate reductase
AT3G15450	5214025	5214124	+	210.33	340	0	0	0	0	0	1.35	0.46	0.0750489	0.58221	no	no	no	aluminum induced protein with YGL and LRDR motifs
AT3G03585	6127894	6127993	-	183	289.67	0	0	0	0	0	0.96	0.46	0.00281005	0.156238	no	no	no	snoRNA
AT4G33680	16171680	16171779	-	10.67	18	0	0	0	0	0	0.87	0.46	2.04831e-05	0.0121152	no	no	no	Pyridoxal phosphate (PLP)-dependent transferases superfamily protein
AT1G08115	2538073	2538172	-	1504	2478.33	0	0	0	0	0	0.86	0.45	0.00716533	0.159523	no	no	no	snRNA
AT3G05730	1696609	1696708	+	64.67	96.33	0	0	0	0	0	0.27	0.45	0.392973	0.220473	no	no	no	defensin-like protein
AT5G64350	25734589	25734688	-	45.33	57.33	0	0	0	0	0	0.83	0.44	2.97033e-06	0.00440628	no	no	no	FK506-binding protein 12
AT5G04085	8972465	8972564	-	273.33	445.67	0	0	0	0	0	0.81	0.44	0.0348542	0.290625	no	no	no	snRNA
AT1G15500	5328776	5328875	+	11	8	0	0	0	0	0	0.27	0.44	0.0173657	0.00143595	no	no	no	TLC ATP/ADP transporter
AT5G24735	8468330	8468429	-	28.67	45.33	0	0	0	0	0	0.03	0.44	0.862344	0.023336	no	no	no	ncRNA
AT1G59900	22053786	22053885	+	10	14.67	0	0	0	0	0	-0.19	0.44	0.107291	0.00257781	no	no	no	pyruvate dehydrogenase complex E1 alpha subunit
AT2G07715	3413062	3413161	+	42.67	44.67	52.67	60.67	1.23	1.38	0.15	1.32	-0.03	7.80098e-06	0.905441	yes	no	no	Nucleic acid-binding, OB-fold-like protein	duplicated mitogenome region
AT1G76200	28594651	28594750	+	15.33	21	0	0	0	0	0	0.7	0.43	6.06602e-05	0.0100047	no	no	no	NADH dehydrogenase ubiquinone 1 beta subcomplex subunit
AT1G09310	3009799	3009898	+	48.33	84.67	0	0	0	0	0	0.52	0.43	0.0604648	0.161858	no	no	no	protein of unknown function, DUF538
AT1G29910	10472279	10472378	-	716.67	1104	3.33	5.67	0.01	0.01	0	1.46	0.42	1.84306e-08	0.0161556	yes	no	no	CAB3
AT2G41430	17270443	17270542	+	54	80	0	0	0	0	0	0.34	0.41	0.00461374	0.00249765	no	no	no	Early Responsive to Dehydration 15
AT5G35360	13588397	13588496	+	21.67	28	0	0	0	0	0	0.14	0.41	0.259883	0.00673346	no	no	no	acetyl Co-enzyme a carboxylase biotin carboxylase subunit
AT2G35750	15029828	15029927	-	42.33	48	37.67	50.33	0.9	1.05	0.15	-0.23	-1.25	0.463041	0.00821331	no	yes	no	transmembrane protein	TSS misannotated
AT5G02575	5449430	5449529	+	372.67	599.33	0	0	0	0	0	1.29	0.4	2.7606e-07	0.0309184	yes	no	no	snoRNA
AT1G20020	6944992	6945091	+	11.33	17.33	0	0	0	0	0	0.87	0.4	1.02665e-07	0.00172999	no	no	no	ferredoxin-NADP[+]-oxidoreductase 2
AT5G04305	9494081	9494180	-	626.67	974.67	0	0	0	0	0	0.84	0.4	0.0215013	0.303832	no	no	no	snRNA
AT3G05715	11154244	11154343	+	68.33	115.33	0	0	0	0	0	0.83	0.4	0.00316964	0.15816	no	no	no	snoRNA
AT1G74920	28138996	28139095	-	16	23.67	0	0	0	0	0	0.16	0.4	0.133266	0.00240446	no	no	no	aldehyde dehydrogenase 10A8
AT5G17840	5895652	5895751	-	10	18	0	0	0	0	0	-0.09	0.4	0.615813	0.0398213	no	no	no	DnaJ/Hsp40 cysteine-rich domain superfamily protein
AT2G41250	17200656	17200755	-	38	63.33	0	0	0	0	0	4.26	0.39	1.45404e-14	0.013673	yes	no	no	Haloacid dehalogenase-like (HAD) superfamily protein
AT2G36145	15169415	15169514	+	12.33	24.67	0	0	0	0	0	1.66	0.39	6.83095e-07	0.105792	yes	no	no	hypothetical protein
AT1G05063	4842373	4842472	+	2165	3411.33	0	0	0	0	0	1.35	0.39	0.0350676	0.574421	yes	no	no	novel transcribed region
AT4G37830	17787523	17787622	-	35.33	54.33	0	0	0	0	0	0.7	0.39	0.000290686	0.0375711	no	no	no	cytochrome c oxidase-like protein
AT1G05853	8525103	8525202	-	1674	2408	0	0	0	0	0	0.45	0.39	0.512733	0.640666	no	no	no	snRNA
AT1G09533	28212258	28212357	+	102	162.33	0	0	0	0	0	0.8	0.38	0.00895764	0.241966	no	no	no	snoRNA
AT2G44650	18419369	18419468	-	11.67	18.67	0	0	0	0	0	0.37	0.38	0.0428036	0.0650413	no	no	no	chloroplast chaperonin 10
AT3G56310	20885816	20885915	+	17.67	20.33	0	0	0	0	0	0.3	0.38	0.0248974	0.0140996	no	no	no	Melibiase family protein
AT5G57655	23349966	23350065	+	11.33	20.67	0	0	0	0	0	-0.96	0.38	7.12854e-05	0.0766725	no	no	no	xylose isomerase family protein
AT3G62530	23133199	23133298	+	10.33	22	0	0	0	0	0	0.85	0.37	1.47887e-05	0.035277	no	no	no	ARM repeat superfamily protein
AT2G38800	16219060	16219159	+	29.33	42.33	0	0	0	0	0	0.61	0.37	4.23236e-05	0.00856964	no	no	no	Plant calmodulin-binding protein-like protein
AT1G04420	1193785	1193884	+	37	64.33	0	0	0	0	0	1.12	0.36	8.52685e-08	0.0175645	yes	no	no	NAD(P)-linked oxidoreductase superfamily protein
AT5G04105	8972807	8972906	-	631.33	976.33	0	0	0	0	0	0.86	0.36	0.00812679	0.272617	no	no	no	snRNA
AT3G02780	602400	602499	-	16.33	20	0	0	0	0	0	0.84	0.36	3.76739e-07	0.00664921	no	no	no	isopentenyl pyrophosphate:dimethylallyl pyrophosphate isomerase 2
AT2G07774	3303765	3303864	-	37.33	67	49.33	91	1.31	1.36	0.05	0.72	-0.06	0.0210223	0.880166	no	no	no	hypothetical protein	transcript misannotation
AT1G79520	29911380	29911479	-	1444	2255.67	139	202.67	0.1	0.09	0	0.79	0.36	0.0104931	0.252266	no	no	no	cation efflux family protein	misannotated tandem snoRNAs?
AT4G07635	13333202	13333301	-	49	76.33	0	0	0	0	0	0.64	0.36	0.148857	0.489808	no	no	no	snoRNA
AT1G01170	73930	74029	-	22.33	30.67	0	0	0	0	0	0.56	0.36	0.000368228	0.0214793	no	no	no	ozone-responsive stress-like protein (DUF1138)
AT3G15190	5117516	5117615	+	15.33	23.67	0	0	0	0	0	0.52	0.36	7.38516e-05	0.00531243	no	no	no	chloroplast 30S ribosomal protein S20
AT2G37970	15891605	15891704	+	36.33	27.33	26	20.67	0.74	0.78	0.03	3.55	-0.38	8.43462e-13	0.0338492	yes	no	no	SOUL heme-binding family protein	TSS misannotated
AT5G62300	25021199	25021298	-	19	31	0	0	0	0	0	0.09	0.36	0.521743	0.0208333	no	no	no	Ribosomal protein S10p/S20e family protein
AT2G32650	13851981	13852080	+	18	25.33	0	0	0	0	0	-0.27	0.36	0.181512	0.131442	no	no	no	RmlC-like cupins superfamily protein
AT2G05385	3496922	3497021	+	35.67	55.33	26.67	41	0.75	0.75	0	2.06	0.51	0.0041665	0.439624	yes	no	no	novel transcribed region	transcript unit misannotation
AT5G54270	22039469	22039568	+	69	133.67	0	0	0	0	0	1.95	0.35	5.65343e-09	0.0665478	yes	no	no	LHCB3
AT1G19660	6799968	6800067	-	13.67	21.67	0	0	0	0	0	1.68	0.35	1.84955e-08	0.0612768	yes	no	no	Wound-responsive family protein
AT5G02565	5449071	5449170	+	803	1246.33	0	0	0	0	0	1.26	0.35	1.09791e-09	0.00670859	yes	no	no	snoRNA
AT4G06375	9096433	9096532	+	233	357.33	0	0	0	0	0	1.22	0.35	3.80451e-07	0.054231	yes	no	no	snRNA
AT3G03100	705380	705479	-	12	18.33	0	0	0	0	0	0.78	0.35	3.84535e-06	0.016158	no	no	no	NADH:ubiquinone oxidoreductase, 17.2kDa subunit
AT1G79210	29796080	29796179	-	10	12.33	0	0	0	0	0	0.59	0.35	0.000353608	0.035479	no	no	no	N-terminal nucleophile aminohydrolases (Ntn hydrolases) superfamily protein
AT3G47348	17445948	17446047	+	33.67	63.67	20.67	27.67	0.62	0.44	-0.18	0.34	0.64	0.258758	0.0591385	no	no	no	snoRNA	transcript misannotation
AT1G08353	22428228	22428327	+	23.67	40	0	0	0	0	0	0.49	0.35	0.170277	0.4069	no	no	no	snoRNA
AT5G58200	23551953	23552052	+	16.33	27	0	0	0	0	0	0.44	0.35	0.00830655	0.0535222	no	no	no	Calcineurin-like metallo-phosphoesterase superfamily protein
AT2G24940	10609801	10609900	+	40.33	61.33	0	0	0	0	0	0.87	0.34	2.70115e-06	0.0273788	no	no	no	membrane-associated progesterone binding protein 2
AT5G65260	26080221	26080320	-	11.67	10.33	0	0	0	0	0	0.78	0.34	1.09295e-05	0.0272822	no	no	no	RNA-binding (RRM/RBD/RNP motifs) family protein
AT5G07725	20795729	20795828	+	217.67	336	0	0	0	0	0	0.77	0.34	0.03461	0.391404	no	no	no	snoRNA
AT2G43030	17895783	17895882	+	37.67	58.67	0	0	0	0	0	0.73	0.34	3.3884e-06	0.0119837	no	no	no	Ribosomal protein L3 family protein
AT5G14545	4691038	4691137	+	32.67	38.33	40.33	47.33	1.26	1.24	-0.02	2.41	0.01	5.81276e-05	0.980701	yes	no	yes	miRNA	TSS misannotated
AT1G72020	27109290	27109389	-	25.33	37.67	0	0	0	0	0	0.45	0.34	0.00749829	0.0609119	no	no	no	TonB-dependent heme receptor A
AT1G23130	8201147	8201246	+	21.67	31	0	0	0	0	0	0.35	0.34	0.009655	0.0217569	no	no	no	Polyketide cyclase/dehydrase and lipid transport superfamily protein
AT5G65010	25972476	25972575	+	37	51	0	0	0	0	0	-0.05	0.34	0.819254	0.172175	no	no	no	asparagine synthase 2
AT1G62380	23084154	23084253	+	642.67	941	0	0	0	0	0	1.63	0.33	6.84161e-10	0.032886	yes	no	no	ACC oxidase 2
AT2G05225	3337797	3337896	+	30.33	31.67	47.33	61	1.58	1.93	0.35	1.36	-0.51	2.52126e-05	0.0815263	yes	no	no	novel transcribed region	duplicated mitogenome region
AT5G07095	19624588	19624687	+	3094.33	4744.67	59	81.33	0.02	0.02	0	1.1	0.33	3.60548e-06	0.0782471	yes	no	no	snoRNA	two tandem snoRNA
AT5G50250	20452486	20452585	-	11.67	24.67	0	0	0	0	0	0.87	0.33	1.12776e-05	0.0531821	no	no	no	chloroplast RNA-binding protein 31B
AT5G53560	21760479	21760578	+	54.67	75	0	0	0	0	0	0.09	0.33	0.408019	0.0139479	no	no	no	cytochrome B5 isoform E
AT3G10850	3397548	3397647	-	28.33	41	0	0	0	0	0	0.09	0.33	0.440028	0.021468	no	no	no	Metallo-hydrolase/oxidoreductase superfamily protein
AT2G44100	18244909	18245008	+	29.67	42.33	7	14.67	0.25	0.35	0.09	0.22	0.16	0.0572182	0.214862	no	no	no	guanosine nucleotide diphosphate dissociation inhibitor 1	TSS misannotated
AT4G31290	15188385	15188484	+	10.33	17	0	0	0	0	0	-0.05	0.33	0.74269	0.0305452	no	no	no	ChaC-like family protein
AT1G34030	12370064	12370163	-	19.33	34.67	0	0	0	0	0	-0.14	0.33	0.370082	0.075037	no	no	no	Ribosomal protein S13/S18 family
AT3G47470	17493342	17493441	-	364.33	620.67	0	0	0	0	0	1.92	0.32	7.49215e-11	0.0323226	yes	no	no	LHCA4
AT5G62790	25214124	25214223	-	37.33	57	0	0	0	0	0	1.64	0.32	9.18771e-10	0.0371119	yes	no	no	1-deoxy-D-xylulose 5-phosphate reductoisomerase
AT2G42210	17591761	17591860	+	14.67	26.67	0	0	0	0	0	0.74	0.32	6.17337e-06	0.0245447	no	no	no	Mitochondrial import inner membrane translocase subunit Tim17/Tim22/Tim23 family protein
AT2G23120	9842535	9842634	+	28.67	14	0	0	0	0	0	2.26	-1.34	0.000479368	0.0186389	yes	yes	no	Late embryogenesis abundant protein, group 6	TSS misannotated
AT2G45960	18911883	18911982	+	10.33	23.67	0	0	0	0	0	0.72	0.32	1.25346e-06	0.00907333	no	no	no	plasma membrane intrinsic protein 1B
AT4G29350	14451295	14451394	+	17	19	0	0	0	0	0	0.71	0.32	4.41064e-05	0.0490278	no	no	no	profilin 2
AT3G08610	2615425	2615524	-	55.67	78	0	0	0	0	0	0.69	0.32	2.0461e-05	0.0307809	no	no	no	NADH dehydrogenase ubiquinone 1 alpha subcomplex subunit
AT5G20500	6939749	6939848	+	13	21.33	0	0	0	0	0	0.33	0.32	0.0897874	0.159173	no	no	no	Glutaredoxin family protein
AT3G11400	3580470	3580569	+	14.33	23.33	0	0	0	0	0	0.15	0.32	0.153168	0.0107235	no	no	no	eukaryotic translation initiation factor 3G1
AT3G07725	17445553	17445652	+	10.67	16	0	0	0	0	0	0	0.32	0.995713	0.504602	no	no	no	snoRNA
AT1G48600	17969255	17969354	+	10	12.33	0	0	0	0	0	1.17	0.31	3.87282e-07	0.0735064	yes	no	no	S-adenosyl-L-methionine-dependent methyltransferases superfamily protein
AT2G04410	1533696	1533795	-	10.67	19.33	0	0	0	0	0	0.25	0.31	0.0776222	0.0658234	no	no	no	RPM1-interacting protein 4 (RIN4) family protein
AT5G16150	5275716	5275815	+	26.67	32.67	0	0	0	0	0	0.17	0.31	0.309505	0.0938978	no	no	no	plastidic GLC translocator
AT2G05235	3338226	3338325	+	27.67	31.67	108.33	123.33	3.95	3.88	-0.08	1.2	-0.12	9.01843e-05	0.691812	yes	no	no	novel transcribed region	duplicated mitogenome region
AT1G52230	19455569	19455668	+	132.33	198.67	0	0	0	0	0	1.76	0.3	8.7261e-08	0.154598	yes	no	no	Photosystem I subunit H2
AT1G64900	24114885	24114984	+	11.67	12.67	0	0	0	0	0	1.61	0.3	2.44931e-07	0.171165	yes	no	no	cytochrome P450, family 89, subfamily A, polypeptide 2
AT1G08110	2537833	2537932	+	16	19.67	0	0	0	0	0	0.76	0.3	2.83892e-06	0.0270377	no	no	no	lactoylglutathione lyase family protein / glyoxalase I family protein
AT5G48810	19789066	19789165	-	32.67	38	0	0	0	0	0	0.66	0.3	1.2466e-05	0.0248714	no	no	no	cytochrome B5 isoform D
AT5G51970	21113304	21113403	+	18.33	30.33	0	0	0	0	0	0.45	0.3	0.00110053	0.0329134	no	no	no	GroES-like zinc-binding alcohol dehydrogenase family protein
AT4G33580	16141525	16141624	+	13	20.67	0	0	0	0	0	0.43	0.3	0.00184831	0.0367942	no	no	no	beta carbonic anhydrase 5
AT1G55490	20715562	20715661	-	29.67	44.33	0	0	0	0	0	0.37	0.3	0.026542	0.1082	no	no	no	CPN60B
AT3G52560	19494368	19494467	-	11.67	23.33	0	0	0	0	0	0.32	0.3	0.00886792	0.0275584	no	no	no	ubiquitin E2 variant 1D-4
AT3G22200	7838962	7839061	+	13.67	18.67	0	0	0	0	0	-0.4	0.3	0.00207534	0.0300209	no	no	no	Pyridoxal phosphate (PLP)-dependent transferases superfamily protein
AT1G70760	26688285	26688384	+	29	39.33	0	0	0	0	0	1.48	0.29	1.61666e-09	0.045406	yes	no	no	inorganic carbon transport protein-like protein
AT4G38740	18083394	18083493	-	15.67	23.33	0	0	0	0	0	1.04	0.29	1.30847e-06	0.0878322	yes	no	no	rotamase CYP 1
AT3G06900	2178190	2178289	-	5638.33	8370.67	0	0	0	0	0	0.74	0.29	0.0371896	0.450615	no	no	no	U4 small nucleolar RNA2
AT1G11530	3875385	3875484	+	11	10	0	0	0	0	0	0.74	0.29	0.000110017	0.111575	no	no	no	C-terminal cysteine residue is changed to a serine 1
AT5G67590	26959458	26959557	+	15.67	28.67	0	0	0	0	0	0.73	0.29	5.13106e-06	0.0323575	no	no	no	NADH-ubiquinone oxidoreductase-like protein
AT2G21870	9320189	9320288	-	34.67	46	0	0	0	0	0	0.66	0.29	1.47732e-05	0.0350471	no	no	no	Male Gameophyte Defective 1
AT2G20580	8864766	8864865	+	24	30.33	0	0	0	0	0	0.49	0.29	0.000264892	0.0261604	no	no	no	RPN1A
AT3G18410	6324480	6324579	+	24.33	42.67	0	0	0	0	0	0.42	0.29	0.00852016	0.0976625	no	no	no	NDUFS6
AT3G56130	20829171	20829270	+	10	10.33	0	0	0	0	0	-0.19	0.29	0.191626	0.0882713	no	no	no	biotin/lipoyl attachment domain-containing protein
AT5G25460	8865578	8865677	+	13	18.67	0	0	0	0	0	-1.52	0.29	4.95633e-10	0.0405741	yes	no	no	transmembrane protein, putative (Protein of unknown function, DUF642)
AT3G52880	19601166	19601265	-	14.33	17.67	0	0	0	0	0	1.33	0.28	3.85053e-10	0.0217569	yes	no	no	monodehydroascorbate reductase 1
AT1G26670	9217911	9218010	+	11.33	13.33	0	0	0	0	0	1.05	0.28	4.16476e-08	0.03608	yes	no	no	Vesicle transport v-SNARE family protein
AT1G50200	18591193	18591292	-	14	12	0	0	0	0	0	0.57	0.28	1.93902e-05	0.0226191	no	no	no	Alanyl-tRNA synthetase
AT1G49140	18176771	18176870	-	19.67	27.33	0	0	0	0	0	0.24	0.28	0.138301	0.143627	no	no	no	NDUFS6
AT1G74050	27847037	27847136	-	14	16	0	0	0	0	0	0.14	0.28	0.215808	0.0384926	no	no	no	Ribosomal protein L6 family protein
AT5G02960	693078	693177	-	20.67	32	0	0	0	0	0	0.11	0.28	0.462847	0.0838209	no	no	no	Ribosomal protein S12/S23 family protein
AT2G03390	1030401	1030500	-	10.33	21	0	0	0	0	0	1.37	0.27	1.29467e-09	0.0432921	yes	no	no	uvrB/uvrC motif-containing protein
AT4G03280	1441764	1441863	+	144.67	211.67	0	0	0	0	0	0.95	0.27	2.93254e-07	0.0528657	no	no	no	photosynthetic eletron transfer C
AT1G35680	13210329	13210428	+	16.67	24.33	0	0	0	0	0	0.4	0.27	0.00278265	0.0581317	no	no	no	Ribosomal protein L21
AT3G55770	20705242	20705341	+	18.33	28.33	0	0	0	0	0	0.3	0.27	0.0216082	0.0623389	no	no	no	GATA type zinc finger transcription factor family protein
AT3G05727	1694041	1694140	+	29.67	42	0	0	0	0	0	-0.72	0.27	0.000536037	0.200006	no	no	no	S locus-related glycoprotein 1 (SLR1) binding pollen coat protein family
AT1G67700	25375986	25376085	+	63.67	87.33	0	0	0	0	0	1.26	0.26	6.41485e-10	0.030123	yes	no	no	multidrug resistance protein, Hypersensitive to High Light 1
AT5G09585	2975109	2975208	+	1476.67	2126	0	0	0	0	0	1.11	0.26	1.32048e-07	0.0861917	yes	no	no	snRNA
AT5G02380	506497	506596	-	229.33	317.33	0	0	0	0	0	1.01	0.26	1.1301e-07	0.0568809	yes	no	no	metallothionein 2B
AT1G78915	29667564	29667663	-	10.33	11	0	0	0	0	0	0.95	0.26	1.30709e-06	0.101529	no	no	no	Tetratricopeptide repeat (TPR)-like superfamily protein
AT4G39540	18380318	18380417	+	10.33	10.33	0	0	0	0	0	0.55	0.26	0.00241163	0.175254	no	no	no	shikimate kinase 2
AT5G56600	22909881	22909980	-	23.33	27.33	32.33	30	1.41	1.22	-0.2	2.45	-0.06	9.16085e-09	0.842848	yes	no	yes	Profilin 3	TSS misannotated
AT4G30920	15046456	15046555	-	25.67	33.33	0	0	0	0	0	0.5	0.26	0.000135458	0.0395453	no	no	no	Cytosol aminopeptidase family protein
AT1G68660	25777850	25777949	-	26	33.33	0	0	0	0	0	2.13	0.25	1.39946e-10	0.130807	yes	no	no	Ribosomal protein L12/ ATP-dependent Clp protease adaptor protein ClpS family protein
AT1G64720	24046552	24046651	-	10	14.67	0	0	0	0	0	1.87	0.25	3.50775e-11	0.0709886	yes	no	no	Polyketide cyclase/dehydrase and lipid transport superfamily protein
AT2G42220	17593401	17593500	+	18	23	0	0	0	0	0	0.85	0.25	3.7383e-06	0.0956041	no	no	no	Rhodanese/Cell cycle control phosphatase superfamily protein
AT3G63520	23455979	23456078	+	19	22.67	0	0	0	0	0	0.71	0.25	4.29893e-05	0.116672	no	no	no	carotenoid cleavage dioxygenase 1
AT5G24690	8455456	8455555	-	12	14.33	0	0	0	0	0	0.56	0.25	3.05517e-05	0.0398686	no	no	no	plant/protein, putative (DUF3411)
AT2G24200	10286805	10286904	-	12.33	23.67	0	0	0	0	0	0.3	0.25	0.00954893	0.0522898	no	no	no	Cytosol aminopeptidase family protein
AT2G32180	13672249	13672348	-	12.33	17	0	0	0	0	0	0.17	0.25	0.527611	0.436879	no	no	no	plastid transcriptionally active 18
AT3G08510	2582361	2582460	-	16.67	30	0	0	0	0	0	-0.33	0.25	0.015801	0.10251	no	no	no	phospholipase C 2
AT3G51730	19188634	19188733	+	20.67	31.67	0	0	0	0	0	1.29	0.24	4.52455e-07	0.196853	yes	no	no	saposin B domain-containing protein
AT5G64040	25628520	25628619	-	51.67	84.33	0	0	0	0	0	1.12	0.24	2.62879e-07	0.146643	yes	no	no	photosystem I reaction center subunit PSI-N
AT1G07920	2457222	2457321	+	52.67	84	0	0	0	0	0	0.72	0.24	2.83077e-05	0.11695	no	no	no	GTP binding elongation factor Tu family protein	homolog present downstream
AT1G74456	27984744	27984843	-	22	25.33	9.67	8.33	0.45	0.34	-0.11	0	-0.08	0.998642	0.890514	no	no	no	snoRNA	transcript misannotation
AT4G13590	7901215	7901314	-	13.67	18	0	0	0	0	0	0.59	0.24	0.000562909	0.152641	no	no	no	Uncharacterized protein family (UPF0016)
AT4G34450	16476922	16477021	+	13	15.33	0	0	0	0	0	0.05	0.24	0.637836	0.0433964	no	no	no	coatomer gamma-2 subunit, putative / gamma-2 coat protein, putative / gamma-2 COP
AT2G08760	15027867	15027966	-	1367.67	1912.67	0	0	0	0	0	1.36	0.23	1.27445e-08	0.132175	yes	no	no	snoRNA
AT1G07320	2250430	2250529	+	15.33	20.67	0	0	0	0	0	0.66	0.23	1.08745e-05	0.0768789	no	no	no	ribosomal protein L4
AT2G23090	9829449	9829548	-	38.33	52.67	0	0	0	0	0	0.63	0.23	3.92711e-05	0.0955041	no	no	no	Uncharacterized protein family SERF
AT3G09740	2991565	2991664	+	20.67	33.67	0	0	0	0	0	0.15	0.23	0.239987	0.115135	no	no	no	syntaxin of plants 71
AT3G62190	23022674	23022773	+	15	22.33	0	0	0	0	0	2	0.22	8.03209e-10	0.219688	yes	no	no	Chaperone DnaJ-domain superfamily protein
AT2G30570	13019027	13019126	-	19	21.33	0	0	0	0	0	1.14	0.22	5.91637e-09	0.0791546	yes	no	no	photosystem II reaction center W
AT2G07732	3468159	3468258	-	34.67	44.33	0	0	0	0	0	0.73	0.22	0.00297909	0.402408	no	no	no	Ribulose bisphosphate carboxylase large chain, catalytic domain-containing protein
AT2G07798	3361003	3361102	+	21.33	24.33	17	22	0.79	0.93	0.14	1.53	0.24	0.00308704	0.653239	yes	no	no	hypothetical protein	duplicated mitogenome region
AT4G09800	6175101	6175200	+	24.33	41.33	0	0	0	0	0	0.61	0.22	2.81031e-05	0.0924991	no	no	no	S18 ribosomal protein
AT1G09010	2895165	2895264	-	12.67	17.33	0	0	0	0	0	0.5	0.22	0.000287725	0.105774	no	no	no	glycoside hydrolase family 2 protein
AT3G18740	6453919	6454018	+	53.33	78	0	0	0	0	0	-0.31	0.22	0.0383278	0.206313	no	no	no	receptor-like kinase 902
AT2G37170	15613367	15613466	-	42.33	57.33	0	0	0	0	0	1.91	0.21	9.82922e-09	0.285251	yes	no	no	pasma membrane intrinsic protein 2
AT2G04375	849873	849972	+	2867	4054.67	0	0	0	0	0	1.21	0.21	2.19618e-07	0.233053	yes	no	no	U2 small nuclear RNA
AT5G65220	26062583	26062682	+	77.67	99.33	0	0	0	0	0	0.82	0.21	3.27153e-07	0.0800034	no	no	no	Ribosomal L29 family protein
AT3G46430	17088654	17088753	+	14.33	27.67	0	0	0	0	0	0.17	0.21	0.279763	0.261198	no	no	no	ATP synthase
AT1G64860	24100871	24100970	+	20.67	22	0	0	0	0	0	1.64	0.2	6.93292e-07	0.386839	yes	no	no	sigma factor A
AT3G46780	17231130	17231229	+	15	25.33	0	0	0	0	0	1.3	0.2	1.09349e-09	0.117989	yes	no	no	plastid transcriptionally active 16
AT1G04263	1215730	1215829	-	1027.67	1458.33	0	0	0	0	0	1.06	0.2	0.0041621	0.611754	yes	no	no	snRNA
AT4G39363	18305276	18305375	+	478.67	667	19.67	26.67	0.04	0.04	0	0.96	0.2	0.0145996	0.64163	no	no	no	snoRNA
AT5G04455	9832641	9832740	+	259.33	361.33	0	0	0	0	0	0.78	0.2	0.0164898	0.56515	no	no	no	snRNA
AT5G07105	19624770	19624869	+	63.67	88.33	0	0	0	0	0	0.65	0.2	0.137171	0.71629	no	no	no	snoRNA
AT1G04227	1009257	1009356	+	35.67	49	0	0	0	0	0	0.58	0.2	0.108151	0.663093	no	no	no	snoRNA
AT2G45820	18862952	18863051	-	57	68.33	0	0	0	0	0	0.5	0.2	0.000334044	0.135875	no	no	no	Remorin family protein
AT1G22690	8028069	8028168	+	27.33	27	0	0	0	0	0	-0.19	0.2	0.180624	0.248175	no	no	no	Gibberellin-regulated family protein
AT5G27660	9789467	9789566	-	46	50	0	0	0	0	0	3.05	0.19	4.58156e-11	0.359032	yes	no	no	degradation of periplasmic protein 14
AT1G45474	17180707	17180806	+	14	17.67	0	0	0	0	0	2	0.19	3.82535e-11	0.19858	yes	no	no	photosystem I light harvesting complex protein 5
AT1G12900	4392437	4392536	-	20.67	22.67	0	0	0	0	0	1.6	0.19	5.67426e-07	0.396884	yes	no	no	glyceraldehyde 3-phosphate dehydrogenase A subunit 2
AT5G19220	6463823	6463922	-	38.33	50.67	0	0	0	0	0	1.36	0.19	1.82531e-09	0.151469	yes	no	no	ADP glucose pyrophosphorylase large subunit 1
AT3G55040	20398537	20398636	-	12.33	15.67	0	0	0	0	0	1.14	0.19	1.83901e-06	0.31972	yes	no	no	glutathione transferase lambda 2
AT4G04615	1483020	1483119	-	1005.33	1393.67	0	0	0	0	0	1.11	0.19	0.0195081	0.729711	yes	no	no	snRNA
AT3G11930	3777652	3777751	+	10.33	8.67	0	0	0	0	0	1.04	0.19	1.95502e-08	0.131646	yes	no	no	Adenine nucleotide alpha hydrolases-like superfamily protein
AT5G09935	26949763	26949862	+	1618	2224	0	0	0	0	0	1	0.19	1.05865e-05	0.311704	no	no	no	novel transcribed region
AT3G21805	7682353	7682452	+	41.33	57.33	0	0	0	0	0	0.96	0.19	0.00442645	0.607649	no	no	no	snoRNA
AT2G20260	8737668	8737767	+	333.67	448.67	0	0	0	0	0	0.84	0.19	1.47536e-07	0.106848	no	no	no	photosystem I subunit E-2
AT4G14880	8517959	8518058	-	11	8.33	0	0	0	0	0	0.66	0.19	5.4668e-06	0.120654	no	no	no	O-acetylserine (thiol) lyase (OAS-TL) isoform A1
AT4G09000	5777382	5777481	+	10	12.67	0	0	0	0	0	-0.37	0.19	0.00180748	0.125422	no	no	no	general regulatory factor 1
AT3G07150	2263805	2263904	-	19.33	12.67	18.67	9	0.99	0.77	-0.22	5.59	-0.58	1.78241e-12	0.0171852	yes	no	yes	amino acid-ligase	TSS misannotated
AT1G30380	10723148	10723247	+	23.33	47	0	0	0	0	0	1.92	0.18	5.47819e-10	0.298592	yes	no	no	photosystem I subunit K
AT5G21430	7223540	7223639	+	11.33	14.33	0	0	0	0	0	1.8	0.18	3.59126e-11	0.163979	yes	no	no	Chaperone DnaJ-domain superfamily protein
AT3G27050	9978094	9978193	-	30.33	38.33	0	0	0	0	0	1.76	0.18	1.27758e-09	0.288179	yes	no	no	unknown protein
AT2G21960	9356992	9357091	+	20	20.67	0	0	0	0	0	1.45	0.18	4.63933e-09	0.229376	yes	no	no	transmembrane protein
AT2G46910	19273903	19274002	+	11.67	17.67	0	0	0	0	0	1.11	0.18	1.15824e-07	0.230519	yes	no	no	Plastid-lipid associated protein PAP / fibrillin family protein
AT4G14710	8424666	8424765	-	18.67	17	0	0	0	0	0	0.82	0.18	4.76418e-06	0.239207	no	no	no	RmlC-like cupins superfamily protein
AT1G21065	7375690	7375789	+	24.33	31.33	0	0	0	0	0	0.76	0.18	5.14638e-06	0.191966	no	no	no	secondary thiamine-phosphate synthase enzyme
AT3G08740	2654621	2654720	-	25.33	32.33	0	0	0	0	0	0.64	0.18	0.000208809	0.282548	no	no	no	elongation factor P (EF-P) family protein
AT1G78620	29573656	29573755	-	19.33	20.33	0	0	0	0	0	0.62	0.18	0.000441915	0.30018	no	no	no	integral membrane protein
AT5G19855	6711942	6712041	-	27.67	33.67	0	0	0	0	0	1.96	0.17	3.50775e-11	0.246495	yes	no	no	Chaperonin-like RbcX protein
AT2G42690	17776240	17776339	-	32.33	32.67	0	0	0	0	0	1.88	0.17	8.10504e-07	0.521936	yes	no	no	alpha/beta-Hydrolases superfamily protein
AT4G16155	9153569	9153668	-	18.33	30	19.33	28.67	1.19	0.97	-0.22	0.54	0.4	0.000314579	0.00901614	no	no	no	dihydrolipoamide dehydrogenase	TSS misannotated
AT2G46100	18954520	18954619	+	22	34	0	0	0	0	0	1.81	0.17	5.29523e-10	0.290099	yes	no	no	Nuclear transport factor 2 (NTF2) family protein
AT1G74880	28129827	28129926	-	11.33	10	0	0	0	0	0	1.6	0.17	1.38219e-08	0.348861	yes	no	no	NAD(P)H:plastoquinone dehydrogenase complex subunit O
AT1G05273	5758476	5758575	+	7074.67	9727	0	0	0	0	0	1.09	0.17	2.84045e-07	0.293584	yes	no	no	U2 small nuclear RNA
AT3G16400	5568446	5568545	+	14.33	22.33	0	0	0	0	0	1.04	0.17	3.50918e-05	0.451583	yes	no	no	nitrile specifier protein 1
AT3G24430	8868582	8868681	-	15	15.33	0	0	0	0	0	1.02	0.17	1.95668e-07	0.237801	yes	no	no	ATP binding protein
AT5G09650	2991148	2991247	-	21.33	22.33	0	0	0	0	0	0.86	0.17	2.04237e-05	0.344809	no	no	no	pyrophosphorylase 6
AT1G56330	21086500	21086599	-	19	24.33	0	0	0	0	0	0.54	0.17	0.00103381	0.330781	no	no	no	secretion-associated RAS 1B
AT5G66040	26411256	26411355	+	13.33	17	0	0	0	0	0	0.17	0.17	0.333774	0.422973	no	no	no	sulfurtransferase protein 16
AT1G43670	16470401	16470500	+	53.33	82	0	0	0	0	0	1.48	0.16	1.2641e-10	0.189952	yes	no	no	fructose-1,6-bisphosphotase
AT1G14205	4856663	4856762	+	17.67	14.67	18.67	5.67	1.14	0.39	-0.75	5.22	-0.11	2.11043e-12	0.654426	yes	no	yes, weak	Ribosomal L18p/L5e family protein	TSS misannotated
AT1G06680	2049340	2049439	+	16.67	29.33	0	0	0	0	0	1.41	0.16	5.03335e-10	0.210082	yes	no	no	photosystem II subunit P-1
AT3G10060	3103915	3104014	+	25.33	34	0	0	0	0	0	1.38	0.16	1.13145e-09	0.21706	yes	no	no	FKBP-like peptidyl-prolyl cis-trans isomerase family protein
AT1G04630	1289733	1289832	-	10.67	10.67	0	0	0	0	0	0.87	0.16	0.000132462	0.473829	no	no	no	GRIM-19 protein
AT1G76010	28528058	28528157	-	12.33	18	0	0	0	0	0	0.7	0.16	3.34621e-06	0.200006	no	no	no	Alba DNA/RNA-binding protein
AT3G14110	4676117	4676216	-	12.33	21.33	0	0	0	0	0	0.35	0.16	0.00554994	0.231913	no	no	no	Tetratricopeptide repeat (TPR)-like superfamily protein
AT3G15730	5333646	5333745	+	27.33	38.33	0	0	0	0	0	0.01	0.16	0.935715	0.183236	no	no	no	phospholipase D alpha 1
AT4G09010	5777396	5777495	-	58.67	73.33	0	0	0	0	0	1.51	0.15	3.94041e-10	0.267911	yes	no	no	ascorbate peroxidase 4
AT1G79040	29736910	29737009	+	14.33	21	0	0	0	0	0	1.29	0.15	7.03708e-10	0.218602	yes	no	no	photosystem II subunit R
AT2G34040	14377721	14377820	-	13.67	21.67	0	0	0	0	0	1.08	0.15	8.7557e-08	0.305305	yes	no	no	Apoptosis inhibitory protein 5 (API5)
AT5G06220	1885544	1885643	+	12	14.33	0	0	0	0	0	0.96	0.15	7.41999e-08	0.2529	no	no	no	LETM1-like protein
AT5G58870	23769785	23769884	-	10.67	16.67	0	0	0	0	0	1.57	0.14	6.84161e-10	0.342294	yes	no	no	FTSH protease 9
AT5G09660	2993410	2993509	-	38.67	44	0	0	0	0	0	1.54	0.14	2.58603e-10	0.284849	yes	no	no	peroxisomal NAD-malate dehydrogenase 2
AT4G28750	14202757	14202856	-	156	212.67	0	0	0	0	0	1.43	0.14	4.63872e-10	0.274394	yes	no	no	Subunit E of Photosystem I
AT5G48300	19572705	19572804	+	21.67	35.33	0	0	0	0	0	1.37	0.14	5.92927e-10	0.255352	yes	no	no	ADP glucose pyrophosphorylase 1
AT1G08643	23701205	23701304	+	48.67	65.67	0	0	0	0	0	1.15	0.14	0.00607251	0.76915	yes	no	no	snoRNA
AT5G02530	564084	564183	-	13.33	17	0	0	0	0	0	-0.07	0.14	0.650583	0.386711	no	no	no	RNA-binding (RRM/RBD/RNP motifs) family protein
AT3G62410	23091481	23091580	+	37	54	0	0	0	0	0	2.43	0.13	6.39101e-12	0.398915	yes	no	no	CP12 domain-containing protein 2
AT5G38520	15423332	15423431	+	12.67	16	0	0	0	0	0	2.24	0.13	1.49609e-11	0.411098	yes	no	no	alpha/beta-Hydrolases superfamily protein
AT4G15545	8877700	8877799	+	13	21.33	0	0	0	0	0	1.52	0.13	0.000162273	0.70867	yes	no	no	PH-response transcription factor
AT4G03315	15217356	15217455	+	16.67	7.33	14.67	7.67	0.87	2.54	1.67	2.63	-1.95	1.71424e-07	4.43056e-05	yes	yes	no	novel transcribed region	TSS misannotated
AT3G51840	19225359	19225458	-	29	33	0	0	0	0	0	1.01	0.13	6.95237e-07	0.412209	yes	no	no	acyl-CoA oxidase 4
AT1G58030	21464000	21464099	-	12.33	16	0	0	0	0	0	0.5	0.13	0.000968177	0.415231	no	no	no	cationic amino acid transporter 2
AT4G02080	922660	922759	+	12.33	8.67	0	0	0	0	0	0.16	0.13	0.384336	0.545911	no	no	no	secretion-associated RAS super family 2
AT1G23960	8478390	8478489	-	11	11	0	0	0	0	0	0.12	0.13	0.469425	0.49269	no	no	no	hypothetical protein (DUF626)
AT5G00660	22455181	22455280	+	20.33	27.33	0	0	0	0	0	-0.06	0.13	0.888996	0.815822	no	no	no	novel transcribed region
AT2G04039	1334467	1334566	+	16	22	0	0	0	0	0	2.74	0.12	5.89947e-11	0.573488	yes	no	no	DUF2996 family protein
AT5G02840	651880	651979	+	13.67	14	0	0	0	0	0	2.16	0.12	7.78124e-11	0.499005	yes	no	no	LHY/CCA1-like 1
AT3G50820	18890873	18890972	-	185	298	0	0	0	0	0	2.13	0.12	6.75474e-12	0.398455	yes	no	no	Photosystem II subunit O-2	highly expressed regardless of heat treatment
AT1G60550	22305779	22305878	-	10.67	12	0	0	0	0	0	2.06	0.12	5.239e-09	0.590149	yes	no	yes, weak	enoyl-CoA hydratase/isomerase D
AT2G39470	16477744	16477843	+	14.33	13.33	0	0	0	0	0	1.43	0.11	1.12064e-09	0.457731	yes	no	no	PsbP-like protein 2
AT3G26650	9796946	9797045	+	21.67	25.67	0	0	0	0	0	1.36	0.11	3.40324e-10	0.349638	yes	no	no	glyceraldehyde 3-phosphate dehydrogenase A subunit
AT3G12800	4063319	4063418	-	29.67	51	0	0	0	0	0	0.87	0.11	2.32461e-07	0.391851	no	no	no	short-chain dehydrogenase-reductase B
AT4G37930	17831730	17831829	-	337.67	446	0	1.67	0	0	0	1.51	0.1	1.27287e-10	0.438407	yes	no	no	SHMT1
AT4G16410	9261865	9261964	-	10.67	19	0	0	0	0	0	1.39	0.1	1.17017e-07	0.633129	yes	no	no	transmembrane protein
AT1G58080	21504313	21504412	-	17.67	21	0	0	0	0	0	0.77	0.1	0.000470441	0.680781	no	no	no	ATP phosphoribosyl transferase 1
AT3G02700	581540	581639	-	15.67	15.33	0	0	0	0	0	0.4	0.1	0.0266839	0.664214	no	no	no	NC domain-containing protein-like protein
AT1G50250	18614200	18614299	-	16	22	0	0	0	0	0	1.52	0.09	3.93943e-10	0.505558	yes	no	no	FTSH protease 1
AT4G34620	16534854	16534953	-	112	129	0	0	0	0	0	0.93	0.09	4.81122e-08	0.445243	no	no	no	small subunit ribosomal protein 16
AT3G07560	2411320	2411419	-	25	23.33	0	0	0	0	0	0.62	0.09	1.24602e-05	0.499884	no	no	no	peroxin 13
AT5G56010	22684153	22684252	+	15.67	177.67	0	27	0	0.15	0.15	4.59	-1.32	1.16339e-08	0.000620922	yes	yes	yes	HSP81-3	transcript unit misannotation? Or misalignment due to high similarity with downstream HSP81-2?
AT1G74370	27958085	27958184	-	15.67	4	0	1.67	0	0.33	0.33	1.8	-1.43	3.68742e-07	3.60638e-05	yes	yes	no	RING/U-box superfamily protein	TSS misannotated
AT1G47420	17395517	17395616	-	11.33	11.33	0	0	0	0	0	0.53	0.08	0.000143784	0.569764	no	no	no	succinate dehydrogenase 5
AT2G24820	10576839	10576938	+	20	21	0	0	0	0	0	1.82	0.07	1.49308e-10	0.656636	yes	no	no	translocon at the inner envelope membrane of chloroplasts 55-II
AT3G15850	5361086	5361185	+	64	84.33	0	0	0	0	0	1.62	0.07	1.43216e-10	0.61559	yes	no	no	fatty acid desaturase 5
AT5G08495	22828604	22828703	+	63	76.67	0	0	0	0	0	1.35	0.07	8.27821e-06	0.795019	yes	no	no	snoRNA
AT1G04527	2111063	2111162	-	28	37.67	0	0	0	0	0	1.02	0.07	0.0185242	0.902119	yes	no	no	snoRNA
AT3G60340	22306413	22306512	+	14.67	15	0	0	0	0	0	0.95	0.07	1.26337e-06	0.689151	no	no	no	alpha/beta-Hydrolases superfamily protein
AT5G45410	18401907	18402006	-	20.33	26.67	0	0	0	0	0	0.78	0.07	2.54681e-06	0.611907	no	no	no	zinc finger B-box protein
AT1G10360	3395550	3395649	-	14	13.33	0	0	0	0	0	2.99	0.06	1.32846e-11	0.786995	yes	no	no	glutathione S-transferase TAU 18
AT4G13010	7602655	7602754	+	10	12.33	0	0	0	0	0	1.89	0.06	9.0354e-11	0.693845	yes	no	no	Oxidoreductase, zinc-binding dehydrogenase family protein
AT4G01940	841988	842087	-	20.33	20.67	0	0	0	0	0	0.91	0.06	2.51609e-07	0.676533	no	no	no	insulin-induced protein
AT3G17930	6142124	6142223	-	17	24.33	0	0	0	0	0	1.06	0.05	3.02657e-07	0.792535	yes	no	no	transmembrane protein
AT2G42590	17731829	17731928	-	23.67	31.33	0	0	0	0	0	0.98	0.05	3.25358e-08	0.691616	no	no	no	general regulatory factor 9
AT1G09920	3224683	3224782	-	11.33	18.33	0	0	0	0	0	0.77	0.05	0.000232183	0.829851	no	no	no	TRAF-type zinc finger-like protein
AT1G05163	5297846	5297945	-	25702.3	30630	0	0	0	0	0	0.64	0.05	0.0774443	0.923805	no	no	no	natural antisense RNA
AT5G39590	15853891	15853990	+	20.33	23.33	0	0	0	0	0	0.18	0.05	0.191259	0.784595	no	no	no	TLD-domain containing nucleolar protein
AT4G17830	9918144	9918243	+	10.67	6.33	0	0	0	0	0	0.96	0.03	1.40837e-06	0.854968	no	no	no	Peptidase M20/M25/M40 family protein
AT1G10230	3356052	3356151	+	14.67	5.67	14.67	4	1	0.74	-0.26	2.01	-1.6	7.81775e-08	1.21629e-05	yes	yes	no	E3 ubiquitin ligase SCF complex subunit SKP1/ASK1 family protein	TSS misannotated
AT5G60600	24363386	24363485	+	37.67	41.67	0	0	0	0	0	0.92	0.03	4.1237e-08	0.834381	no	no	no	4-hydroxy-3-methylbut-2-enyl diphosphate synthase
AT1G20015	6941274	6941373	+	25.33	31	0	0	0	0	0	0.56	0.03	0.309808	0.97261	no	no	no	snoRNA
AT3G56910	21069410	21069509	-	47.33	59.33	0	0	0	0	0	0.53	0.03	0.000112217	0.825637	no	no	no	plastid-specific 50S ribosomal protein 5
AT2G08725	14894874	14894973	-	12.33	15.67	0	0	0	0	0	0.19	0.03	0.6372	0.953537	no	no	no	snoRNA
AT3G47430	17481701	17481800	+	11.33	7.67	0	0	0	0	0	3.03	0.02	2.57741e-08	0.954753	yes	no	no	peroxin 11B
AT1G15980	5491264	5491363	+	16	18.33	0	0	0	0	0	2.7	0.02	1.78241e-12	0.935375	yes	no	no	NDH-dependent cyclic electron flow 1
AT2G41310	17224781	17224880	+	37431.7	41776.3	0	0	0	0	0	1.22	0.02	1.64939e-09	0.897849	yes	no	no	Response regulator 3
AT4G19640	10687195	10687294	-	10.33	13.67	0	0	0	0	0	0.99	0.02	1.06827e-06	0.907133	no	no	no	Ras-related small GTP-binding family protein
AT1G04040	1042361	1042460	-	11.67	11.67	0	0	0	0	0	-1.62	0.02	8.7967e-06	0.950394	yes	no	no	HAD superfamily, subfamily IIIB acid phosphatase
AT4G38970	18163495	18163594	-	11	9.67	0	0	0	0	0	1.78	0.01	1.74633e-10	0.957465	yes	no	no	fructose-bisphosphate aldolase 2
AT2G40880	17058023	17058122	+	17	33	0	0	0	0	0	1.48	0.01	3.64948e-09	0.936927	yes	no	no	cystatin A
AT4G01050	458411	458510	+	11.33	17	0	0	0	0	0	1.25	0.01	1.09349e-09	0.963346	yes	no	no	thylakoid rhodanese-like protein
AT1G04897	4006867	4006966	-	643.67	989.67	0	0	0	0	0	0.96	0.01	0.0135432	0.986631	no	no	no	snRNA
AT3G28710	10772870	10772969	-	12	12	0	0	0	0	0	0.58	0.01	0.000139077	0.932211	no	no	no	ATPase, V0/A0 complex, subunit C/D
AT5G57040	23083897	23083996	-	44	43.33	0	0	0	0	0	1.85	0	5.01639e-10	0.996909	yes	no	no	Lactoylglutathione lyase/glyoxalase I family protein
AT5G40395	16166179	16166278	-	23	28.33	0	0	0	0	0	0.94	0	0.0161374	0.995555	no	no	no	snRNA
AT2G38040	15921071	15921170	+	21	23.33	0	0	0	0	0	0.06	0	0.574103	0.998712	no	no	no	acetyl Co-enzyme a carboxylase carboxyltransferase alpha subunit
AT1G61340	22629921	22630020	+	39	55.67	0	0	0	0	0	5.18	-0.01	3.58243e-05	0.982811	yes	no	yes, weak	F-box family protein
AT1G32060	11534540	11534639	+	115	138.67	0	0	0	0	0	1.43	-0.01	1.05386e-10	0.966674	yes	no	no	phosphoribulokinase
AT5G54075	21945348	21945447	-	294.67	297.67	0	0	0	0	0	0.97	-0.01	0.00133221	0.969774	no	no	no	snoRNA
AT1G23870	8435557	8435656	+	14	13.33	7.33	18.33	0.42	1.38	0.96	1.41	0.02	0.000568199	0.963223	yes	no	no	trehalose-phosphatase/synthase 9	TSS misannotated
AT5G50920	20715452	20715551	-	62	86.67	0	0	0	0	0	0.54	-0.01	5.05192e-05	0.972598	no	no	no	CLPC homologue 1
AT4G01800	770721	770820	-	10	8.67	0	0	0	0	0	0.42	-0.01	0.00466494	0.974689	no	no	no	Albino or Glassy Yellow 1
AT5G07020	2180500	2180599	-	18.33	20.33	0	0	0	0	0	1.8	-0.02	3.43768e-10	0.909603	yes	no	no	proline-rich family protein
AT5G00750	142345	142444	-	13.67	16.67	0	0	0	0	0	0.54	-0.02	0.167973	0.973026	no	no	no	snoRNA
AT5G51720	21010246	21010345	+	14	16	0	0	0	0	0	2.71	-0.03	1.59864e-05	0.944312	yes	no	no	2 iron, 2 sulfur cluster binding protein
AT1G13990	4796500	4796599	+	22.33	26	0	0	0	0	0	1.83	-0.03	3.55232e-09	0.907068	yes	no	no	unknown protein
AT5G51174	20795952	20796051	+	53.67	64	0	0	0	0	0	0.63	-0.03	0.0554917	0.947659	no	no	no	snoRNA
AT1G06430	1960030	1960129	-	30	37.67	0	0	0	0	0	1.9	-0.04	1.77809e-11	0.76915	yes	no	no	FTSH protease 8
AT1G52740	19646386	19646485	+	19.33	23	0	0	0	0	0	0.42	-0.04	0.00565656	0.838062	no	no	no	histone H2A protein 9
AT2G44730	18437332	18437431	-	13.67	4.67	7.67	0	0.68	0	-0.68	0.7	-1.12	0.000816672	6.14792e-05	no	yes	no	Alcohol dehydrogenase transcription factor Myb/SANT-like family protein	TSS misannotated
AT3G14415	4820914	4821013	+	33	41.67	0	0	0	0	0	1.38	-0.05	2.11804e-07	0.811663	yes	no	no	glycolate oxidase 2	homolog present downstream
AT4G32930	15900190	15900289	+	12	16.33	0	0	0	0	0	0.89	-0.05	6.05745e-05	0.848006	no	no	no	hypothetical protein
AT2G07605	9560347	9560446	+	26	30.33	0	0	0	0	0	0.66	-0.05	0.102457	0.927003	no	no	no	snoRNA
AT1G62750	23233433	23233532	-	28.67	24.67	0	0	0	0	0	1.54	-0.06	2.17126e-10	0.651519	yes	no	no	Translation elongation factor EFG/EF2 protein
AT4G11150	6801862	6801961	+	41.33	46.67	0	0	0	0	0	1.1	-0.06	6.56062e-09	0.675019	yes	no	no	vacuolar ATP synthase subunit E1
AT1G72610	27339113	27339212	-	27	24	0	0	0	0	0	-1.81	-0.06	1.20188e-07	0.816733	yes	no	no	germin-like protein 1
AT5G04430	1250247	1250346	-	17	20.67	0	0	0	0	0	0.72	-0.07	7.85836e-07	0.597224	no	no	no	binding to TOMV RNA 1L (long form)
AT5G03660	940016	940115	+	10	18.67	0	0	0	0	0	0.33	-0.07	0.0139215	0.685961	no	no	no	transcriptional activator (DUF662)
AT3G30775	12448635	12448734	-	10	11.33	0	0	0	0	0	0.75	-0.08	0.00324782	0.792073	no	no	no	Methylenetetrahydrofolate reductase family protein
AT3G03920	1008994	1009093	-	34	39.33	0	0	0	0	0	0.57	-0.08	0.00945894	0.767324	no	no	no	H/ACA ribonucleoprotein complex, subunit Gar1/Naf1 protein
AT3G20770	7260428	7260527	-	14.67	23.67	0	0	0	0	0	-0.38	-0.08	0.00391827	0.596161	no	no	no	Ethylene insensitive 3 family protein
AT4G19860	10777511	10777610	-	11.33	11.33	0	0	0	0	0	1.51	-0.09	0.000115755	0.807652	yes	no	no	alpha/beta-Hydrolases superfamily protein
AT2G38230	16012416	16012515	+	88.67	91.33	0	0	0	0	0	1.01	-0.09	7.69631e-06	0.639726	yes	no	no	pyridoxine biosynthesis 1.1
AT2G43630	18097389	18097488	+	14	18.67	0	0	0	0	0	1.75	-0.1	4.35112e-10	0.556236	yes	no	no	nucleus envelope protein
AT2G34590	14568801	14568900	-	25.67	29.33	0	0	0	0	0	1.05	-0.1	1.15368e-07	0.515075	yes	no	no	Transketolase family protein
AT5G43940	17686435	17686534	+	21.67	21	0	0	0	0	0	0.51	-0.1	0.00105127	0.540302	no	no	no	GroES-like zinc-binding dehydrogenase family protein
AT5G16650	5463176	5463275	-	22	24	0	0	0	0	0	2.01	-0.11	2.65961e-08	0.655253	yes	no	no	Chaperone DnaJ-domain superfamily protein
AT3G19170	6625376	6625475	-	17.67	22.67	0	0	0	0	0	0.89	-0.11	0.000109613	0.606545	no	no	no	presequence protease 1
AT3G02220	412040	412139	-	11.33	9	0	0	0	0	0	-0.09	-0.12	0.649853	0.612408	no	no	no	small acidic-like protein
AT1G62730	23229058	23229157	-	11.33	18.33	0	0	0	0	0	5.47	-0.13	1.08223e-15	0.404715	yes	no	no	Terpenoid synthases superfamily protein
AT4G17840	9918051	9918150	-	21.33	14.33	0	0	0	0	0	2.57	-0.14	3.47445e-11	0.44835	yes	no	no	CAAX protease self-immunity protein
AT1G06667	12083955	12084054	+	12.67	13.67	0	0	0	0	0	0.89	-0.15	0.0347197	0.779127	no	no	no	snoRNA
AT3G54300	20108206	20108305	-	12	15.67	0	0	0	0	0	0.84	-0.15	9.11218e-06	0.385626	no	no	no	vesicle-associated membrane protein 727
AT4G38932	18151826	18151925	-	24	30.67	0	0	0	0	0	0.72	-0.15	0.00204753	0.58221	no	no	no	natural antisense long noncoding RNA
AT3G27770	10285656	10285755	-	36	41.33	0	0	0	0	0	-0.13	-0.16	0.471443	0.471213	no	no	no	unknown protein
AT3G09640	2958231	2958330	+	23	14	0	0	0	0	0	13.13	-0.17	3.20416e-08	0.533184	yes	no	no	APX2
AT4G15760	8972648	8972747	-	26	31.67	0	0	0	0	0	1.55	-0.18	3.25943e-05	0.523829	yes	no	no	monooxygenase 1
AT5G08530	2759316	2759415	-	21.67	24.33	0	0	0	0	0	0.81	-0.18	3.76739e-07	0.13207	no	no	no	51 kDa subunit of complex I
AT1G04985	1416341	1416440	-	11.67	9.67	0	0	0	0	0	0.85	-0.19	1.22255e-05	0.260622	no	no	no	triacylglycerol lipase-like protein
AT5G17380	5724758	5724857	-	10.33	14.33	0	0	0	0	0	0.63	-0.19	5.81072e-05	0.187469	no	no	no	Thiamine pyrophosphate dependent pyruvate decarboxylase family protein
AT3G04550	1227337	1227436	+	12.33	15.67	0	0	0	0	0	-0.49	-0.19	0.000713146	0.198486	no	no	no	rubisco accumulation factor-like protein
AT2G46820	19245042	19245141	+	33	30.67	0	0	0	0	0	1.23	-0.2	7.24824e-07	0.288771	yes	no	no	photosystem I P subunit
AT2G46600	19136501	19136600	+	26.67	27	0	0	0	0	0	0.92	-0.2	0.00177994	0.523613	no	no	no	calcium-binding EF-hand family protein
AT1G23740	8398114	8398213	-	24.33	32	0	0	0	0	0	2.85	-0.21	6.81536e-13	0.163297	yes	no	no	Oxidoreductase, zinc-binding dehydrogenase family protein
AT3G27110	10000131	10000230	+	14.33	16	0	0	0	0	0	1.96	-0.21	5.32726e-10	0.224778	yes	no	no	Peptidase family M48 family protein
AT4G27700	13826373	13826472	-	11.33	9	0	0	0	0	0	1.94	-0.21	1.9407e-07	0.4412	yes	no	no	Rhodanese/Cell cycle control phosphatase superfamily protein
AT2G01620	279197	279296	+	12.33	11.33	0	0	0	0	0	1.42	-0.21	7.90781e-07	0.359926	yes	no	no	RNI-like superfamily protein
AT2G06520	2587728	2587827	-	43.33	45	0	0	0	0	0	1.13	-0.21	0.00946429	0.63776	yes	no	no	photosystem II subunit X
AT1G16880	5776209	5776308	+	13.67	11.67	0	0	0	0	0	1.23	-0.22	2.17911e-07	0.218079	yes	no	no	uridylyltransferase-like protein
AT2G42680	17776221	17776320	+	15	15.33	0	0	0	0	0	0.75	-0.24	0.00027553	0.244901	no	no	no	multiprotein bridging factor 1A
AT3G17800	6091109	6091208	-	70.67	68.67	0	0	0	0	0	2.55	-0.26	6.32624e-11	0.153769	yes	no	no	alanine-tRNA ligase, putative
AT5G61410	24683605	24683704	-	14.33	19.67	0	0	0	0	0	1.3	-0.26	4.41072e-08	0.107666	yes	no	no	D-ribulose-5-phosphate-3-epimerase
AT4G03940	1875561	1875660	+	12.33	21	20.33	31.33	1.87	1.49	-0.38	1.75	0.09	4.46029e-05	0.82938	yes	no	no	transmembrane protein	TSS misannotated
AT1G74453	27984603	27984702	-	12.33	10.33	23	27.67	1.91	3.05	1.14	0.16	-0.98	0.737703	0.110132	no	no	no	snoRNA	TSS misannotated
AT5G66090	26427073	26427172	+	12.33	10.67	0	0	0	0	0	2.01	-0.27	5.91637e-09	0.198118	yes	no	no	cell wall integrity/stress response component
AT3G14420	4824079	4824178	+	107	122.67	0	0	0	0	0	1.92	-0.27	1.65074e-09	0.138521	yes	no	no	glycolate oxidase 1	homolog present upstream
AT2G43750	18129434	18129533	-	12	11.67	0	0	0	0	0	0.45	-0.27	0.0390574	0.279115	no	no	no	O-acetylserine (thiol) lyase B
AT3G63140	23326866	23326965	-	52.33	49.33	0	0	0	0	0	1.04	-0.28	1.68053e-06	0.114363	yes	no	no	RAN GTPase activating protein 1
AT5G10980	3472404	3472503	-	12	20.67	0	0	0	0	0	0.36	-0.29	0.0541335	0.182889	no	no	no	Histone superfamily protein
AT2G15790	6877773	6877872	-	16.33	5.33	0	0	0	0	0	1.9	-0.31	1.90136e-09	0.0908015	yes	no	no	peptidyl-prolyl cis-trans isomerase / cyclophilin-40 (CYP40) / rotamase
AT3G56940	21078344	21078443	+	20.67	25.67	0	0	0	0	0	1.54	-0.33	1.21257e-09	0.0283046	yes	no	no	dicarboxylate diiron protein, putative (Crd1)
AT3G12490	3960400	3960499	-	18.33	15.67	0	0	0	0	0	0.59	-0.33	0.000160692	0.0298736	no	no	no	cystatin B
AT4G33010	15926651	15926750	-	10.33	11.67	0	0	0	0	0	1.4	-0.34	3.49762e-06	0.135574	yes	no	no	glycine decarboxylase P-protein 1
AT3G54210	20067539	20067638	-	16.33	17.33	0	0	0	0	0	1.22	-0.34	1.47536e-07	0.0473807	yes	no	no	Ribosomal protein L17 family protein
AT1G49700	18388791	18388890	-	576.67	532.33	0	0	0	0	0	0.78	-0.34	1.43993e-06	0.0119303	no	no	no	plant protein 1589 of unknown function
AT4G21810	11575095	11575194	-	13.67	13	0	0	0	0	0	2.25	-0.35	4.28941e-11	0.0336654	yes	no	no	DERLIN-2.1
AT1G67195	25137455	25137554	-	12	19.33	15	25.67	1.25	1.34	0.09	1.35	0.37	0.000538405	0.31833	yes	no	no	miRNA	transcript unit misannotation
AT1G12270	4174631	4174730	+	12.33	9.33	0	0	0	0	0	0.17	-0.35	0.219526	0.0353888	no	no	no	stress-inducible protein
AT2G41680	17376154	17376253	-	11.67	8	0	0	0	0	0	1.48	-0.36	7.72066e-08	0.0646389	yes	no	no	NADPH-dependent thioredoxin reductase C
AT5G66120	26431375	26431474	-	10.33	7.33	0	0	0	0	0	0.7	-0.36	0.000197942	0.0553425	no	no	no	3-dehydroquinate synthase
AT5G19780	6689072	6689171	+	10.67	9.33	0	0	0	0	0	-0.97	-0.36	4.01425e-07	0.0221233	no	no	no	tubulin alpha-5
AT3G15770	5341240	5341339	+	14.33	13.33	0	0	0	0	0	2.9	-0.37	2.9555e-08	0.208965	yes	no	no	hypothetical protein
AT4G26288	13308207	13308306	+	10.33	5	0	0	0	0	0	3.12	-0.4	1.0942e-05	0.442194	yes	no	no	hypothetical protein
AT5G16830	5532845	5532944	-	12.33	11	0	0	0	0	0	1.65	-0.4	4.40254e-09	0.0257651	yes	no	no	syntaxin of plants 21
AT2G43340	18008566	18008665	+	21	16	0	0	0	0	0	2.57	-0.41	2.49695e-10	0.0516286	yes	no	yes, weak	hypothetical protein (DUF1685)
AT1G54740	20431887	20431986	+	13.67	7.67	0	0	0	0	0	1.4	-0.42	1.19021e-05	0.0938577	yes	no	no	FANTASTIC four-like protein (DUF3049)
AT3G26950	9941106	9941205	-	10.67	7	0	0	0	0	0	0.83	-0.42	2.79476e-05	0.0245475	no	no	no	transmembrane protein
AT5G16010	5229018	5229117	+	17.67	12	0	0	0	0	0	1.89	-0.45	2.92443e-11	0.0024079	yes	no	no	3-oxo-5-alpha-steroid 4-dehydrogenase family protein
AT5G24610	8429154	8429253	+	14.67	8.67	0	0	0	0	0	0.93	-0.45	0.000172062	0.0636087	no	no	no	cyclic AMP-responsive element-binding protein
AT1G16210	5546098	5546197	-	19.67	15.67	0	0	0	0	0	1.26	-0.46	7.3366e-09	0.00249485	yes	no	no	coiled-coil protein
AT1G75440	28315023	28315122	+	10	3.67	0	0	0	0	0	0.24	-0.5	0.530639	0.284475	no	no	no	ubiquitin-conjugating enzyme 16
AT5G37260	14751343	14751442	-	11.67	4.33	8.67	9.67	0.7	4.14	3.44	2.36	-0.6	1.19451e-08	0.0237787	yes	no	no	Homeodomain-like superfamily protein	TSS misannotated
AT4G16150	9153193	9153292	+	11.67	17.67	2.33	8.33	0.17	0.53	0.37	-0.02	0.45	0.865767	0.005035	no	no	no	calmodulin-binding transcription activator 5	TSS misannotated
AT2G08370	12881651	12881750	+	12.33	6	0	0	0	0	0	-0.18	-0.5	0.773869	0.563366	no	no	no	snoRNA
AT1G65230	24230803	24230902	+	11	7	0	0	0	0	0	1.99	-0.54	2.93234e-08	0.0272874	yes	no	no	transmembrane protein, putative (DUF2358)
AT2G47840	19594186	19594285	-	13	7.33	0	0	0	0	0	0.17	-0.54	0.363031	0.0177618	no	no	no	Uncharacterized conserved protein ycf60
AT5G58800	23745882	23745981	-	13.33	14.67	0	0	0	0	0	1.54	-0.55	3.09945e-07	0.0183388	yes	no	no	Quinone reductase family protein
AT3G05840	1743064	1743163	+	11.67	10.33	0	0	0	0	0	0.61	-0.55	4.12126e-05	0.000529319	no	no	no	Protein kinase superfamily protein
AT5G05220	1550923	1551022	+	11	15	0	0	0	0	0	11.13	-0.57	0.000395664	0.393297	yes	no	no	hypothetical protein
AT3G28740	10788697	10788796	-	17.33	16.67	0	0	0	0	0	4.24	-0.57	7.43559e-08	0.0955041	yes	no	yes, weak	CYP81D11
AT1G07890	2439566	2439665	+	96.67	77.67	0	0	0	0	0	1.22	-0.57	5.42608e-05	0.0283938	yes	no	no	ascorbate peroxidase 1
AT1G54780	20441060	20441159	+	12	11	0	0	0	0	0	2.33	-0.58	1.52605e-10	0.00383433	yes	no	no	thylakoid lumen 18.3 kDa protein
AT3G52220	19369361	19369460	-	13.33	9.33	0	0	0	0	0	1.23	-0.59	1.43909e-08	0.000396445	yes	no	no	leukocyte immunoglobulin-like receptor family A protein
AT1G55670	20802669	20802768	-	26.33	18.33	0	0	0	0	0	0.69	-0.67	0.18	0.266279	no	no	no	photosystem I subunit G
AT1G51510	19102790	19102889	-	15	12.67	0	0	0	0	0	1.02	-0.68	1.58781e-07	0.000104564	yes	no	no	RNA-binding (RRM/RBD/RNP motifs) family protein
AT4G00300	130232	130331	+	14.33	9.67	0	0	0	0	0	-0.36	-0.68	0.0876274	0.0107959	no	no	no	receptor-like kinase
AT4G22740	11943848	11943947	-	11.67	7	0	0	0	0	0	2.46	-0.7	4.97305e-10	0.00223155	yes	no	yes, weak	Glycine rich protein
AT3G48880	18129152	18129251	+	16	10.33	0	0	0	0	0	2.03	-0.71	1.19641e-10	0.000211944	yes	no	no	RNI-like superfamily protein
AT1G55330	20648464	20648563	-	18	15.33	0	0	0	0	0	0.1	-0.71	0.747509	0.048983	no	no	no	arabinogalactan protein 21
AT5G17400	5728788	5728887	-	19.67	9.67	0	0	0	0	0	2.5	-0.72	2.79468e-10	0.00157215	yes	no	no	endoplasmic reticulum-adenine nucleotide transporter 1
AT2G43820	18153809	18153908	+	10.67	9.33	0	0	0	0	0	0.87	-0.73	2.86979e-06	0.000112695	no	no	no	UDP-glucosyltransferase 74F2
AT4G09135	16754832	16754931	+	42.33	48.67	0	0	0	0	0	0.81	-0.73	0.0120203	0.0567747	no	no	no	snRNA
AT3G25910	9491031	9491130	+	11.33	6.67	0	0	0	0	0	1.01	-0.79	2.98214e-06	0.000198465	yes	no	no	MAP kinase kinase kinase, putative (DUF1644)
AT1G75860	28484128	28484227	-	32.67	30.67	0	0	0	0	0	3.78	-0.87	8.35396e-13	0.000139508	yes	no	no	DNA ligase
AT1G76140	28574937	28575036	+	19.67	12	0	0	0	0	0	0.89	-0.87	6.2562e-07	5.21407e-06	no	no	no	Prolyl oligopeptidase family protein
AT5G45430	18411878	18411977	+	10	2.33	0	0	0	0	0	0.66	-0.88	2.15719e-05	4.79287e-06	no	no	no	Protein kinase superfamily protein
AT5G66052	26416825	26416924	+	12	9	0	0	0	0	0	-1.31	-0.9	4.87868e-07	0.000801576	yes	no	no	transmembrane protein
AT1G01940	324818	324917	+	20.67	9.67	0	0	0	0	0	3.34	-0.92	1.91067e-12	5.68644e-05	yes	no	no	Cyclophilin-like peptidyl-prolyl cis-trans isomerase family protein
AT1G68300	25598330	25598429	-	22.67	18	0	0	0	0	0	2.82	-0.95	2.69463e-11	6.66757e-05	yes	no	yes, weak	Adenine nucleotide alpha hydrolases-like superfamily protein
AT5G02645	5674169	5674268	-	14.33	18.67	0	0	0	0	0	1.61	-0.95	9.08983e-06	0.00582396	yes	no	no	long noncoding RNA
AT3G50970	18941512	18941611	+	11.67	5	0	0	0	0	0	4.92	-0.96	3.75986e-08	0.00953459	yes	no	yes, weak	dehydrin family protein
AT5G08155	21990709	21990808	+	525.67	385.67	0	0	0	0	0	0.88	-1.06	0.0166339	0.0148916	no	yes	no	novel transcribed region
AT1G10150	3327515	3327614	+	12.67	6.33	0	0	0	0	0	2.71	-1.14	4.89913e-07	0.00227129	yes	yes	no	Carbohydrate-binding protein
AT4G15680	8932218	8932317	+	17.33	10.33	0	0	0	0	0	3.24	-1.15	3.13003e-10	0.0001774	yes	yes	yes, weak	Thioredoxin superfamily protein
AT2G47730	19559386	19559485	+	26.67	25.67	0	0	0	0	0	4.2	-1.35	9.41922e-12	7.96941e-06	yes	yes	yes, weak	GSTF8
AT4G21990	11657007	11657106	-	16.67	6.67	0	0	0	0	0	2.12	-1.36	1.46812e-05	0.00130179	yes	yes	no	APS reductase 3
AT1G05385	1582670	1582769	-	14.33	8.67	0	0	0	0	0	2	-1.39	1.01097e-08	7.56264e-06	yes	yes	no	photosystem II 11 kDa protein-like protein
AT4G33666	16169436	16169535	+	10	4	0	0	0	0	0	3.67	-1.4	7.74281e-07	0.00910079	yes	yes	no	hypothetical protein
AT5G17050	5607787	5607886	-	11.67	4.33	0	0	0	0	0	2.44	-1.41	1.00038e-09	6.53298e-06	yes	yes	no	UDP-glucosyl transferase 78D2
AT5G58020	23486719	23486818	+	24.33	8.33	0	0	0	0	0	1.92	-1.47	5.08712e-10	1.59526e-07	yes	yes	no	RTF2 RING-finger protein
AT1G03970	1019148	1019247	+	13.67	7.33	0	0	0	0	0	2.37	-1.48	4.44315e-07	0.000150217	yes	yes	no	G-box binding factor 4
AT2G18700	8111911	8112010	+	56.67	25	0	0	0	0	0	2.89	-1.53	1.82383e-05	0.00307756	yes	yes	no	trehalose phosphatase/synthase 11
AT5G51130	20783972	20784071	+	12.33	1	0	0	0	0	0	3.02	-1.55	1.09228e-10	2.31989e-06	yes	yes	no	S-adenosyl-L-methionine-dependent methyltransferases superfamily protein
AT1G79660	29976674	29976773	+	20.33	12	0	0	0	0	0	2.15	-1.57	2.49536e-07	3.80403e-05	yes	yes	no	ephrin-A3 protein
AT4G30390	14862008	14862107	-	12.33	4.67	0	0	0	0	0	2.89	-1.59	6.46757e-07	0.000981488	yes	yes	no	UDP-arabinopyranose mutase
AT4G28390	14041287	14041386	-	11.33	6.67	0	0	0	0	0	4.14	-1.74	6.69352e-13	1.37217e-07	yes	yes	no	ADP/ATP carrier 3
AT5G54170	21984877	21984976	-	17	4.33	0	0	0	0	0	3.01	-1.77	2.46251e-10	5.77518e-07	yes	yes	no	Polyketide cyclase/dehydrase and lipid transport superfamily protein
AT2G00340	10078	10177	+	10.67	20.33	63.33	63.33	6	3.17	-2.83	5.61	0.78	3.95413e-08	0.04561	yes	no		ncRNA	too many reads
AT1G78270	29450562	29450661	-	13.33	2.67	0	0	0	0	0	1.11	-1.79	7.38176e-05	5.15539e-06	yes	yes	no	UDP-glucosyl transferase 85A4
AT1G10960	3664941	3665040	+	39.67	16.67	0	0	0	0	0	3.67	-1.89	2.10383e-05	0.00371913	yes	yes	yes, weak	Ferredoxin 1
AT5G03990	1077450	1077549	+	17	4.33	0	0	0	0	0	4.18	-1.93	9.31799e-12	3.5174e-07	yes	yes	yes, weak	FK506-binding-like protein
AT5G20150	6803556	6803655	+	19	5.33	0	0	0	0	0	2.16	-1.98	0.001807	0.00889603	yes	yes	no	SPX domain-containing protein 1
AT4G37610	17670480	17670579	-	12.33	3	0	0	0	0	0	1.79	-2.06	1.07168e-07	2.89432e-07	yes	yes	no	BTB and TAZ domain protein 5
AT1G22985	8135179	8135278	-	16.67	6.33	0	0	0	0	0	6.12	-2.25	2.803e-14	6.67482e-09	yes	yes	no	Integrase-type DNA-binding superfamily protein
AT3G62420	23091585	23091684	-	26	8.67	0	0	0	0	0	1.48	-2.3	7.31813e-08	6.2902e-09	yes	yes	no	basic region/leucine zipper motif 53
AT3G46070	16920444	16920543	-	13	1	0	0	0	0	0	9.43	-2.66	2.29159e-08	8.36671e-05	yes	yes	no	C2H2-type zinc finger family protein
AT2G42150	17574580	17574679	+	11.33	1	0	0	0	0	0	7.38	-2.84	6.75474e-12	7.26975e-08	yes	yes	no	DNA-binding bromodomain-containing protein
AT5G65630	26225831	26225930	-	16	1	0	0	0	0	0	0.19	-2.87	0.244743	4.65663e-10	no	yes	no	global transcription factor group E7
AT5G43170	17330944	17331043	-	10.67	1	0	0	0	0	0	3.2	-3.06	5.58019e-10	2.55764e-08	yes	yes	yes, weak	Zinc-finger protein 3
AT1G32470	11739303	11739402	-	141.33	195.67	1.67	0	0.01	0	-0.01	1.2	0.18	3.75683e-09	0.15747	yes	no	no	Single hybrid motif superfamily protein
AT2G35830	15053177	15053276	+	44	71	2	2.33	0.04	0.03	-0.01	1.99	0.16	1.41876e-10	0.326353	yes	no	no	Ureidoglycolate hydrolase
AT4G04485	1446116	1446215	-	364.33	557.67	15	13.67	0.04	0.02	-0.02	0.88	0.34	0.0161707	0.374002	no	no	no	snoRNA	tandem snoRNAs
AT4G04475	1445996	1446095	-	17.33	14.33	26.33	22.33	1.61	1.59	-0.02	1.74	-0.08	0.00170906	0.898987	yes	no	no	snoRNA	tandem snoRNAs
AT4G03905	687893	687992	+	110	198.67	54	91.33	0.49	0.46	-0.03	0.52	0.64	0.058588	0.0393552	no	no	no	long noncoding RNA
AT5G08515	22828798	22828897	+	34	58.67	1.67	1.67	0.06	0.03	-0.03	0.41	0.52	0.214138	0.169222	no	no	no	snoRNA
AT1G22610	7997489	7997588	+	10.33	5.67	6.33	0	0.68	0	-0.68	-0.83	-1.07	0.004561	0.00458638	no	yes	no	C2 calcium/lipid-binding plant phosphoribosyltransferase family protein	TSS misannotated
AT3G50440	18717391	18717490	-	10.33	22.67	4.67	12.33	0.46	0.54	0.08	1.23	0.91	6.13216e-05	0.00135955	yes	no	no	methylesterase	TSS misannotated
AT3G41761	14195979	14196078	+	253.33	171.33	234	150	0.93	0.89	-0.04	0.29	-1.06	0.212231	0.00153614	no	yes	no	other RNA	located inside a bigger gene
AT2G35744	15029711	15029810	-	38.33	51	10	11	0.27	0.21	-0.05	0.28	0.15	0.463787	0.775102	no	no	no	snoRNA	tandem snoRNAs
AT1G76450	28686145	28686244	+	39	56.33	3.67	0	0.09	0	-0.09	1.42	0.3	1.01845e-09	0.0308795	yes	no	no	Photosystem II reaction center PsbP family protein
AT1G06243	10300600	10300699	+	24	31.67	1.67	0	0.09	0	-0.09	0.41	0.05	0.279379	0.920783	no	no	no	snoRNA
AT5G42070	16818983	16819082	-	16.33	32.33	1.67	0	0.1	0	-0.1	2.08	0.34	1.37546e-08	0.130582	yes	no	no	hypothetical protein
AT2G20722	8931707	8931806	-	11	12.67	5.33	4.67	0.43	0.32	-0.1	0.7	-0.05	0.148841	0.943235	no	no	no	snoRNA
AT2G35410	14899651	14899750	+	16.33	19	2	0	0.11	0	-0.11	0.69	-0.33	8.06043e-05	0.0485731	no	no	no	RNA-binding (RRM/RBD/RNP motifs) family protein
AT3G04640	1260905	1261004	-	17	1	1.67	0	0.11	0	-0.11	2.64	-3.49	7.49904e-05	0.000118981	yes	yes	no	glycine-rich protein
AT1G06237	10300466	10300565	+	15.33	21.67	22.67	29.67	1.48	1.37	-0.12	-0.24	0.37	0.652169	0.578007	no	no	no	snoRNA	tandem snoRNAs
AT1G06537	11672236	11672335	-	12	16.67	1.67	0	0.13	0	-0.13	0.98	0.2	0.079699	0.770623	no	no	no	long noncoding RNA
AT4G39675	18414141	18414240	+	26.67	28.33	3.33	0	0.14	0	-0.14	2.99	-0.28	2.74264e-10	0.224579	yes	no	no	hypothetical protein
AT3G06325	14196766	14196865	+	442.67	185.67	151.67	37.67	0.34	0.2	-0.14	-0.05	-1.62	0.755468	3.65691e-08	no	yes	no	natural antisense transcript	overlapping with another gene
AT5G56550	22895615	22895714	-	22.67	3.67	4.67	0	0.17	0	-0.17	2.67	-2.5	0.000182616	0.00127308	yes	yes	no	Oxidative Stress 3
AT1G09467	27984974	27985073	-	10	5.33	3.67	0	0.22	0	-0.22	-0.5	-1.11	0.255418	0.0905259	no	no	no	snoRNA
AT3G54950	20358895	20358994	-	19.67	3.33	8.33	0	0.43	0	-0.43	3.47	-3.13	6.22329e-11	2.43041e-09	yes	yes	no	patatin-like protein 6
AT1G76880	28868126	28868225	+	10.33	2.33	7.33	0	0.7	0	-0.7	1.19	-2.2	2.39752e-07	1.44404e-09	yes	yes	yes, weak	Duplicated homeodomain-like superfamily protein
